## Supplemental Table 3 for "Pre-existing chromatin accessibility and gene expression differences among naïve CD4^+^ T cells influence effector potential"

Table S3. List of DEGs identified in comparing CD5lo and CD5hi na�ve CD4+ T cells (FDR < 0.01) using bulk RNA-seq. Log2 fold changes, absolute fold changes, log2 CPMs and p-values are indicated. Gene group classifications defined in Figure 6 are indicated in column G.
gene	log2FC	Abs Fold-Change	log2CPM	p-value	FDR	Fig 6 Classification
1110032F04Rik	1.990949499	3.974985228	4.144504831	8.08E-41	1.49E-38	ND	ND= Not Dependent
1110038D17Rik	0.204181826	1.152032826	6.518799482	0.00073822	0.007754367	D	D = Dependent
1190002H23Rik	-0.879176124	1.839324623	5.089026206	3.69E-20	2.66E-18	ND	UC = Unclassified
1700025G04Rik	0.41134367	1.329923877	5.765910248	9.58E-05	0.001249878	ND
1810043G02Rik	-0.703582498	1.628543773	2.283453377	3.69E-06	6.51E-05	D
2010002M12Rik	-0.906847366	1.874943817	1.405526554	1.35E-05	0.000209592	D
2210010C17Rik	-0.914392408	1.88477513	4.725797829	1.09E-13	4.81E-12	ND
2310015A10Rik	0.518078897	1.432047054	5.089412999	0.000452279	0.005071025	UC
2310022B05Rik	0.338326794	1.264289448	3.840350888	0.000610685	0.006578151	ND
2610029I01Rik	0.588854933	1.504052507	2.888798599	1.45E-05	0.000223443	UC
2810001G20Rik	0.482948682	1.397597257	4.838148373	0.000648166	0.006930395	UC
2810417H13Rik	1.258431143	2.392354431	1.0344029	3.30E-07	6.96E-06	ND
2900026A02Rik	1.483929477	2.797095432	1.951487774	2.24E-14	1.04E-12	UC
4831426I19Rik	0.554453403	1.468612112	4.140897056	2.56E-08	6.47E-07	D
4930417O13Rik	-0.649584518	1.568716356	3.155203633	1.41E-06	2.74E-05	ND
4930471M23Rik	0.268864352	1.204859024	4.265808846	0.00062227	0.006681663	D
4930539E08Rik	1.12608031	2.182649252	1.790967673	5.04E-09	1.39E-07	UC
4930572J05Rik	-0.496950154	1.411227084	5.095996242	6.51E-08	1.53E-06	UC
4933407C03Rik	0.301205442	1.232173524	7.078801174	4.58E-06	7.94E-05	UC
6330403K07Rik	2.269185754	4.820509884	1.116837301	9.01E-14	4.02E-12	UC
6330512M04Rik	-1.218341088	2.326790128	1.341819136	1.71E-06	3.26E-05	ND
6530402F18Rik	1.08397925	2.119875077	4.13029321	7.06E-27	7.87E-25	ND
6530418L21Rik	-0.44735635	1.363539364	3.513233687	3.59E-06	6.38E-05	D
6720401G13Rik	-1.177989885	2.262613062	4.062606869	1.23E-08	3.19E-07	ND
A130040M12Rik	-0.538368449	1.452329142	12.95256095	3.89E-10	1.20E-08	ND
A330049M08Rik	1.71059902	3.272966918	3.094386245	3.60E-12	1.39E-10	UC
A430093F15Rik	5.298397898	39.35289586	4.27653162	2.60E-152	4.40E-149	ND
AB124611	0.269432862	1.205333906	6.016918481	7.65E-05	0.001024364	D
Abca2	0.312010797	1.241436782	8.048852188	0.000335075	0.003917058	UC
Abcg3	-0.41608536	1.334302114	5.385472624	3.48E-07	7.32E-06	UC
Abhd15	-1.565913465	2.960649007	3.657477613	5.02E-17	2.89E-15	ND
Abhd8	-0.32569965	1.253272079	7.149574594	0.000183884	0.002275458	UC
Abi2	0.822716681	1.76873349	3.548212308	4.83E-10	1.48E-08	D
Acaa2	-0.334484311	1.260926612	5.955902951	9.38E-05	0.001224518	D
Acacb	-1.672742324	3.188200419	1.242312097	1.40E-14	6.67E-13	UC
Acadl	-0.376797034	1.298455916	5.343427436	4.06E-08	9.89E-07	ND
Acot11	0.700758398	1.625358989	3.448086563	9.26E-06	0.000149835	ND
Acot7	1.558711486	2.945906183	3.557809655	1.64E-30	2.11E-28	ND
Acpp	-0.611940484	1.528313471	4.769640918	9.67E-11	3.19E-09	ND
Acsbg1	1.224519659	2.336776345	4.692340972	4.18E-26	4.46E-24	ND
Acsl1	-0.372824144	1.29488515	3.703758097	0.000718709	0.007565087	UC
Acsl3	-0.312056315	1.241475951	3.968445161	0.000833547	0.008621814	UC
Acss1	-0.319701558	1.248072341	6.554468504	4.91E-06	8.45E-05	UC
Actn1	-0.288686943	1.221528008	9.299393969	0.000129961	0.001660854	ND
Acvr1c	2.841244367	7.166379116	3.089011859	4.75E-19	3.13E-17	ND
Adam19	0.555648945	1.469829635	6.566159498	2.68E-11	9.67E-10	ND
Adam6b	-1.971302852	3.921220722	1.703720885	5.17E-27	5.83E-25	ND
Adamts14	-2.577076207	5.967291307	3.319921217	3.99E-13	1.69E-11	ND
Adamtsl4	1.38092884	2.604359918	5.273421335	4.11E-35	6.05E-33	UC
Adap1	1.025133406	2.035147566	2.856816925	2.39E-05	0.000349275	UC
Adarb1	0.870345294	1.828100385	1.830564759	4.05E-08	9.88E-07	UC
Add1	0.305571564	1.23590818	9.05366106	1.06E-08	2.78E-07	ND
Add3	0.254342129	1.192791704	9.056933792	3.42E-06	6.12E-05	UC
Adk	0.641819126	1.56029533	4.936525602	2.92E-09	8.27E-08	ND
Adora2a	1.323184149	2.502177524	5.009010713	4.74E-43	1.00E-40	ND
Adrb2	-0.275389821	1.210321078	4.89806041	0.000563423	0.006134179	D
Afap1	-0.510047246	1.424096832	4.89003258	1.17E-08	3.05E-07	UC
Aff1	-0.331866763	1.258640929	7.36691755	2.24E-08	5.68E-07	UC
Agfg1	0.263309984	1.200229241	7.653151021	3.87E-06	6.81E-05	UC
Ahi1	-0.503021765	1.417178776	3.244855666	3.47E-06	6.19E-05	UC
Ahnak	0.878718067	1.838740729	7.897399496	6.83E-07	1.39E-05	ND
AI467606	-0.26354671	1.200426198	8.035735626	0.000859856	0.008848843	UC
Aim1	0.509391736	1.423449919	7.115927727	6.31E-19	4.08E-17	ND
Akap12	0.438225039	1.354936311	4.143834824	7.31E-09	1.96E-07	ND
Akap13	-0.257606665	1.195493814	10.0311135	0.000251044	0.003018174	UC
Alcam	1.924494018	3.796036904	1.65087974	6.43E-10	1.95E-08	ND
Aldh2	-0.443147832	1.359567549	4.236727148	1.35E-05	0.000209592	UC
Als2cl	-0.569605958	1.484118159	9.978328142	2.99E-13	1.28E-11	UC
Amica1	0.413022585	1.331472457	4.947068166	0.000149364	0.001875734	ND
Amigo2	-1.167149447	2.245675459	5.598641876	5.55E-26	5.86E-24	ND
Ampd1	0.952022173	1.934582392	4.004856235	1.04E-23	9.42E-22	ND
Anapc11	-0.440808406	1.357364706	5.20628044	1.41E-09	4.12E-08	UC
Ankrd13b	0.646404186	1.565262026	4.393900941	9.73E-10	2.90E-08	ND
Ankrd50	-0.36739733	1.290023485	4.782028133	7.82E-05	0.001045188	D
Ankrd55	1.948671592	3.860189285	2.134836604	1.54E-17	9.32E-16	ND
Ano10	0.314378674	1.24347601	4.644783442	0.000125009	0.001601602	UC
Anxa2	0.93119	1.906848202	3.503462979	1.13E-06	2.21E-05	ND
Anxa5	-0.452551223	1.368458063	5.865950726	4.75E-08	1.15E-06	ND
Ap1b1	0.221022068	1.165559027	7.485296825	0.000507741	0.005575813	UC
Apbb1	-1.017136509	2.023897896	1.983699303	1.73E-07	3.84E-06	D
Aplp1	0.975094645	1.965770153	2.352606909	4.49E-06	7.81E-05	ND
Apol9a	1.221203769	2.331411666	0.795541927	1.67E-09	4.85E-08	D
Apol9b	2.400387946	5.279451116	2.805812083	1.92E-49	4.88E-47	D
Aqp3	0.49143107	1.405838695	3.659963346	1.53E-05	0.000235175	D
Arhgap1	-0.224959129	1.168744138	7.714778965	7.89E-05	0.00105401	ND
Arhgap18	0.878245305	1.838138284	4.431174903	1.72E-21	1.33E-19	ND
Arhgap20	4.557603624	23.54915885	2.810068604	3.77E-95	2.55E-92	ND
Arhgap5	-0.455200221	1.370973059	4.955242906	0.00056467	0.006141162	UC
Arhgef2	0.271629716	1.207170718	7.401852579	0.000858029	0.008839	D
Arhgef5	-0.693340477	1.617023311	1.725558837	0.000396928	0.004545853	UC
Arid5b	0.431706339	1.348827952	5.502552687	0.000219196	0.002663686	ND
Arl5c	-1.066613425	2.094510948	6.761084006	1.77E-45	4.17E-43	ND
Armc7	-0.356178794	1.280031039	6.351695088	5.02E-06	8.64E-05	ND
Armcx4	0.838163115	1.787772444	1.941906062	1.36E-05	0.000211112	UC
Arrb1	0.23609475	1.17780014	7.249959484	2.92E-05	0.000418498	UC
Arrdc2	-0.271336638	1.20692551	4.683244583	0.000588426	0.006372209	D
Arsb	0.298689001	1.230026162	5.195801572	0.000471892	0.005273442	D
Art2a-ps	1.081171699	2.115753714	2.923993762	2.95E-07	6.27E-06	UC
Art4	-1.009563304	2.013301592	3.272149584	5.37E-18	3.32E-16	ND
Arvcf	0.595312009	1.510799288	2.073943858	2.57E-05	0.00037264	D
Asap1	0.578118006	1.492900491	6.950837992	2.22E-20	1.63E-18	ND
Atcay	1.934171719	3.821586589	2.403196545	6.27E-47	1.52E-44	ND
Atf6	0.750109828	1.681920865	3.807923664	7.36E-12	2.77E-10	ND
Atp13a3	-0.225613205	1.169274133	7.661837885	8.45E-05	0.001115695	ND
Atp1b3	0.305275985	1.235654993	9.811283487	2.85E-06	5.14E-05	UC
Atp6v0a1	0.939150004	1.917398228	2.450327534	1.22E-07	2.76E-06	UC
Atp8b4	-0.3320736	1.258821391	6.119655032	9.80E-05	0.001274891	UC
Atxn1	-0.737672316	1.667483304	3.611367229	9.12E-09	2.42E-07	D
B3gat2	0.26876435	1.204775511	4.779941373	0.000270157	0.003232641	UC
B3gnt5	0.418850038	1.336861527	3.812274309	7.91E-05	0.001054708	UC
B4galnt4	-0.70529959	1.630483216	3.641747516	7.25E-05	0.000977061	D
B4galt1	-0.257964265	1.195790177	7.487287298	1.36E-05	0.000211112	D
B4galt5	0.336634666	1.26280744	5.429799815	1.14E-05	0.000181808	D
Bai2	2.172349377	4.507568378	0.724479252	1.10E-10	3.60E-09	ND
Bambi-ps1	-1.141308604	2.205810116	5.442923332	4.73E-13	1.98E-11	ND
Bbc3	1.337855768	2.527753475	4.815302784	6.10E-16	3.19E-14	ND
Bbs4	-0.38336219	1.30437816	3.832351543	9.15E-05	0.001199192	D
Bcam	1.718263406	3.290400979	1.421505509	1.21E-08	3.14E-07	UC
Bcat1	2.598768132	6.057691601	0.343359593	7.85E-09	2.09E-07	ND
Bcat2	-0.292555882	1.22480823	5.869863251	4.17E-05	0.000588121	D
Bcl2	0.66642198	1.587131845	9.290954766	1.25E-12	5.03E-11	D
Bcl2a1b	1.007235675	2.010055972	3.152376864	5.52E-11	1.88E-09	UC
Bcl2a1d	0.960598804	1.946117481	1.252857153	7.20E-06	0.000118719	ND
Bcl2l11	0.321353902	1.249502599	6.828169532	4.19E-06	7.33E-05	D
Bcl3	0.579049376	1.493864584	5.141608916	1.14E-05	0.00018166	D
Bcl6	0.51897531	1.432937127	4.410701717	7.93E-08	1.85E-06	UC
Bin1	0.272038252	1.207512607	6.825824027	2.90E-05	0.000417331	D
Bivm	-0.361439767	1.284707358	3.244799721	0.000890228	0.009098822	UC
Bmp2k	-0.498826745	1.413063937	5.279161477	1.48E-12	5.93E-11	ND
Btbd11	0.630819259	1.548444054	5.653378079	2.87E-14	1.32E-12	ND
Btla	0.380763629	1.302030847	7.318039899	6.85E-05	0.000932229	ND
C1qtnf6	2.084064086	4.239999475	2.210137876	1.10E-10	3.60E-09	ND
C630004H02Rik	-0.785514731	1.723707201	6.206173059	7.40E-20	5.21E-18	ND
Cacnb1	-0.66011431	1.580207824	4.334146161	2.44E-08	6.18E-07	ND
Cacnb3	-1.295547632	2.454701557	2.969769598	2.17E-12	8.52E-11	UC
Camk2g	-0.369095791	1.291543102	6.236988935	8.68E-08	2.01E-06	UC
Capg	0.691510601	1.614973622	6.344013706	4.50E-16	2.38E-14	ND
Capn1	0.241616442	1.182316625	7.813662297	0.000205541	0.002518876	UC
Capns1	0.2204746	1.165116809	7.268768756	0.000701311	0.007428187	D
Car11	-0.593075016	1.50845851	0.928074293	0.000543959	0.005941386	D
Car2	-1.972734869	3.925114852	2.733576473	1.64E-24	1.56E-22	ND
Carhsp1	0.425645195	1.343173056	4.099477489	0.000593789	0.006416589	D
Cars	-0.400246976	1.319733818	4.852467472	0.000436214	0.004934522	D
Caskin2	0.808771895	1.751719643	1.46245903	2.54E-06	4.66E-05	D
Casp4	0.963640622	1.950225058	1.976402876	0.000414171	0.004716711	D
Cblb	0.423932034	1.341579021	7.29010308	3.16E-11	1.12E-09	UC
Cbx4	-0.316564273	1.245361231	7.178256715	6.08E-09	1.64E-07	ND
Ccdc164	-0.849312023	1.801641573	3.022707894	0.000919537	0.009358623	D
Ccdc50	0.64966985	1.568809144	5.286445183	1.24E-11	4.63E-10	ND
Ccdc92	-0.475638798	1.390533786	3.850116734	0.000140848	0.001779808	D
Ccnj	0.468669584	1.383832745	3.784307102	3.09E-05	0.00044189	ND
Ccr4	1.199395123	2.296433685	4.04036527	6.79E-13	2.81E-11	ND
Ccr8	1.825586462	3.544510643	2.262839487	1.27E-19	8.91E-18	ND
Ccr9	-1.04484444	2.063143886	5.849836	5.11E-12	1.95E-10	UC
Ccs	0.397393483	1.317126108	5.639808678	2.18E-05	0.000322616	ND
Cd101	1.384356796	2.610555438	4.259295757	1.00E-15	5.19E-14	ND
Cd2	0.264918913	1.201568513	8.441544569	6.09E-05	0.000833841	UC
Cd200	2.156444617	4.458148326	4.241008105	1.23E-51	3.58E-49	ND
Cd200r4	-0.557790989	1.472013588	2.101806676	0.000128439	0.001643466	D
Cd226	-0.512276114	1.426298667	5.917741483	3.55E-10	1.11E-08	ND
Cd247	-0.304443337	1.234942044	8.825220853	4.38E-07	9.07E-06	ND
Cd28	0.263056724	1.200018564	8.134443468	0.00082887	0.00858219	D
Cd38	1.601276788	3.034117145	2.446777274	1.93E-15	9.82E-14	UC
Cd4	-0.263111188	1.200063867	9.505132181	3.64E-06	6.46E-05	ND
Cd44	-0.595216364	1.510699131	5.198586369	6.10E-09	1.64E-07	ND
Cd5	2.737673841	6.669940265	8.711054875	1.95796239184303e-318	1.98674443900312e-314	ND
Cd55	-0.663260534	1.583657696	6.226005727	1.67E-14	7.88E-13	ND
Cd6	2.307332146	4.949669326	8.833871748	2.22E-250	1.13E-246	ND
Cd7	-0.531944502	1.445876673	5.622470067	1.28E-09	3.77E-08	D
Cd72	0.353381733	1.277551751	4.751550145	0.000130609	0.001667031	D
Cd84	0.206267476	1.153699481	7.586462304	0.000384974	0.004423928	UC
Cd86	1.010881489	2.015141979	3.434370661	3.11E-09	8.73E-08	UC
Cd8a	-0.833393256	1.781871445	8.163703824	0.000476943	0.005312343	UC
Cd8b1	-2.005934351	4.016487401	7.999900454	3.07E-107	2.60E-104	ND
Cd97	-0.293246739	1.225394889	9.042047878	1.90E-05	0.000285586	ND
Cdc14a	0.374074802	1.29600816	4.295168321	1.38E-06	2.68E-05	D
Cdc25b	0.839074759	1.7889025	6.806961176	3.15E-17	1.84E-15	ND
Cdc42bpa	-0.756942457	1.689905364	1.513433997	6.59E-06	0.00011075	ND
Cdc42bpb	-1.428585714	2.691827039	1.18751571	1.40E-10	4.54E-09	ND
Cdc42se1	0.187731057	1.138971034	8.812024565	0.000440704	0.004963179	D
Cdcp1	2.047351332	4.133464029	0.687105959	9.84E-15	4.78E-13	ND
Cdh24	0.521435628	1.435382889	4.246791597	9.82E-05	0.001275912	UC
Cdk17	0.253812754	1.192354108	7.279168395	9.02E-05	0.001185618	UC
Cdr2	-0.469516455	1.384645302	4.207486173	0.000516668	0.005661589	D
Cecr6	3.851372887	14.4337362	2.174236552	1.08E-60	3.66E-58	ND
Cenpa	0.631949249	1.549657347	4.506663548	2.08E-14	9.68E-13	UC
Cep164	-0.233131679	1.175383604	5.756197227	0.000437963	0.004943287	D
Cep170	-0.433740009	1.350730645	5.203908549	1.96E-07	4.29E-06	UC
Cep290	-0.945795517	1.926250748	2.434541294	4.65E-10	1.43E-08	ND
Chaf1a	0.920080941	1.892221452	1.45203638	8.23E-06	0.000133977	ND
Chchd10	1.579305854	2.988260364	3.623796729	1.80E-39	3.20E-37	ND
Chd7	-0.258503618	1.196237308	7.5706277	0.000150676	0.001887547	UC
Chdh	1.368338406	2.581730494	2.441813249	8.43E-15	4.13E-13	ND
Chn2	3.399234059	10.55046046	3.038288875	8.09E-146	1.17E-142	ND
Chst2	2.16469278	4.48370941	2.62124877	3.31E-21	2.53E-19	ND
Chsy1	1.340303284	2.53204542	3.510017541	7.72E-19	4.96E-17	ND
Ckb	0.664508	1.585027642	3.739839545	1.10E-07	2.51E-06	ND
Cldn10	2.867543212	7.298212773	0.891386392	2.66E-66	9.32E-64	ND
Clec2d	0.411861813	1.330401604	7.352039751	4.09E-06	7.17E-05	D
Clec2i	0.310183435	1.239865336	5.492108679	0.000429324	0.004871733	UC
Clic4	-0.607900342	1.52403955	4.817223406	5.59E-16	2.94E-14	ND
Clip1	-0.309616753	1.23937842	7.4636904	2.68E-08	6.75E-07	ND
Clstn1	1.059278798	2.083889527	3.581202759	1.56E-17	9.38E-16	ND
Cmtm7	-0.320237844	1.248536367	5.3508308	1.99E-05	0.000297676	ND
Cmya5	0.900475249	1.866680799	2.208020326	1.06E-05	0.000170037	D
Cnr2	0.659085119	1.579080936	5.111158489	6.62E-14	2.98E-12	ND
Cnst	-0.229034073	1.172049964	6.231744335	0.0005801	0.006295485	UC
Cobll1	1.044643735	2.062856885	1.492900379	1.49E-07	3.33E-06	D
Col23a1	-0.464164934	1.379518624	3.028981337	0.000472452	0.005273889	D
Coro2a	3.425255848	10.74248493	6.188290479	7.88E-58	2.58E-55	ND
Cpm	-0.71040188	1.636259853	5.563485026	5.61E-09	1.52E-07	ND
Crim1	-0.340078793	1.265825725	6.175369993	0.000869619	0.008922167	UC
Crlf2	0.538485079	1.452446556	5.161590789	7.49E-12	2.81E-10	ND
Crmp1	1.262185898	2.398588877	3.381553243	1.58E-19	1.07E-17	ND
Crtam	-1.080869492	2.115310565	3.290965223	1.68E-12	6.69E-11	UC
Csda	0.646927952	1.565830393	3.89287558	1.93E-05	0.000288393	ND
Csf1	1.235625315	2.354833921	2.560511437	1.41E-07	3.16E-06	ND
Ctif	0.615144045	1.531710922	2.359361476	0.000150142	0.001883181	ND
Ctla4	0.876778604	1.836270509	6.414358914	3.69E-09	1.03E-07	D
Ctnna1	0.456105055	1.37183318	4.351391162	9.84E-05	0.001276702	ND
Ctsw	0.970238794	1.959164848	6.607420717	2.71E-14	1.25E-12	ND
Cxxc5	0.672429032	1.593754076	3.360956857	4.03E-05	0.000568924	D
Cyb5	-0.258574789	1.196296322	6.384248055	0.000334021	0.003909244	UC
Cyb5b	-0.199340768	1.148173583	6.835564911	0.0002666	0.003193844	D
Cyp2d22	-0.39519316	1.315118827	4.226798524	6.81E-06	0.000113722	ND
Cyp2s1	-0.984867297	1.979131259	4.447872142	1.75E-22	1.47E-20	ND
Cyp4f16	-0.483982918	1.398599523	2.420559888	0.00025638	0.003078688	D
Cyth3	0.688499616	1.611606597	6.086927006	3.34E-22	2.72E-20	ND
Cyth4	0.52913623	1.443064945	7.883471473	1.45E-13	6.33E-12	UC
Cytip	0.523895235	1.437832117	9.56344369	3.08E-11	1.10E-09	ND
D330028D13Rik	0.757936664	1.691070333	1.622919997	1.73E-05	0.000262121	ND
D630039A03Rik	3.832478315	14.24593408	4.289374827	3.48E-42	7.06E-40	ND
D830046C22Rik	1.632249876	3.099960593	2.289006382	3.41E-11	1.20E-09	ND
D8Ertd82e	0.472080926	1.387108775	5.424215615	3.26E-07	6.90E-06	ND
Dab2ip	1.59596779	3.022972364	0.350544433	2.47E-05	0.000359418	D
Dap	0.71822347	1.645154948	6.183748012	3.25E-13	1.38E-11	ND
Dapl1	1.35048967	2.549986607	5.794989147	1.41E-29	1.74E-27	ND
Ddc	1.208070144	2.310283893	1.525971182	0.000196534	0.00242312	UC
Ddx43	1.282498626	2.432599179	1.96884511	4.08E-11	1.42E-09	ND
Ddx6	-0.201022154	1.1495125	9.269248504	0.000161484	0.002015477	UC
Decr1	0.81788218	1.762816347	3.568864949	1.10E-15	5.68E-14	ND
Dennd2c	0.408889119	1.327663114	3.128743438	0.000699518	0.007416935	UC
Dennd2d	0.45774728	1.373395632	7.832596528	5.37E-07	1.10E-05	ND
Dennd5a	-0.479517082	1.394276877	6.163017393	4.59E-09	1.27E-07	UC
Depdc1b	0.777710464	1.714407972	1.556521196	0.000593641	0.006416589	UC
Dgkz	0.307003656	1.237135614	9.248371281	3.75E-08	9.22E-07	UC
Dhcr7	0.27542665	1.210351975	5.293526728	0.00047859	0.005324839	UC
Dhrs13	-0.991225992	1.987873554	3.161636396	2.83E-15	1.41E-13	ND
Dhrs3	3.130007954	8.754397876	1.376066664	5.74E-25	5.66E-23	ND
Dip2b	0.273004069	1.208321251	7.229467369	0.000283429	0.003379499	D
Dirc2	-0.650352234	1.569551355	5.744254323	1.58E-16	8.78E-15	ND
Dnajc15	-0.448845803	1.364947823	5.279838528	0.000325033	0.003817254	ND
Dnajc6	-1.016271985	2.022685454	2.804741304	4.33E-16	2.30E-14	ND
Dnmt3a	0.391985054	1.31219766	6.961110451	7.14E-11	2.38E-09	UC
Dntt	-3.851921657	14.43922752	3.70739523	1.46E-139	1.86E-136	ND
Dok2	0.284056163	1.217613418	6.251598135	1.74E-05	0.000262121	ND
Dpp4	0.474633499	1.389565171	7.255018484	1.12E-07	2.54E-06	ND
Dpy19l1	-0.347280205	1.272160066	5.781392771	7.19E-07	1.45E-05	UC
Dusp2	0.360604612	1.283963875	6.946873709	0.000430184	0.004871733	UC
Dusp4	2.143568424	4.418535956	3.205627345	2.44E-11	8.86E-10	UC
Dusp6	0.478523591	1.393317059	4.516300046	2.12E-05	0.000315047	D
E2f2	-0.44977127	1.365823697	4.834849593	8.72E-06	0.000141497	D
E2f3	0.725290091	1.653233028	3.169654857	1.92E-06	3.63E-05	UC
Ecm1	0.928933002	1.9038674	9.117256504	6.61E-34	9.58E-32	ND
Edem1	-0.536631481	1.450581627	8.345712681	4.08E-14	1.87E-12	ND
Eea1	0.884265476	1.845824612	4.20783903	6.18E-11	2.08E-09	ND
Eef2k	-0.562705657	1.477036683	3.989517077	0.000264098	0.003167613	ND
Egr1	0.769779578	1.705009264	5.983520277	1.05E-06	2.07E-05	D
Egr2	0.679918957	1.602049758	4.072179655	0.000227686	0.002756954	UC
Egr3	0.615914677	1.532529322	3.68857434	5.77E-10	1.76E-08	D
Eif2ak3	-0.374446578	1.296342179	5.431259918	1.69E-06	3.22E-05	ND
Elk3	0.342238126	1.26772175	5.911851624	3.73E-05	0.000530384	D
Elovl6	0.467506812	1.382717864	5.138743458	0.000295152	0.003511027	D
Emb	-0.408040604	1.326882485	7.975851824	4.50E-11	1.55E-09	ND
Emilin1	0.711333469	1.637316774	3.059272559	3.21E-11	1.13E-09	ND
Eml3	0.372208418	1.294332626	6.798078363	2.83E-06	5.13E-05	ND
Emp3	-0.331162359	1.258026541	6.800360315	2.83E-06	5.13E-05	UC
Endod1	2.023004108	4.064292145	4.168797289	5.97E-53	1.84E-50	ND
Eng	0.875898676	1.835150873	3.881814088	5.87E-10	1.79E-08	D
Enpp5	-0.465050159	1.380365345	2.468337635	1.58E-05	0.000242152	ND
ENSMUSG00000068790	1.734136658	3.326803507	0.826022187	8.98E-08	2.07E-06	ND
Entpd5	-0.259229682	1.196839489	6.988459368	2.19E-06	4.07E-05	D
Eomes	2.398660029	5.273131698	3.094451367	2.54E-36	3.96E-34	ND
Ephx1	1.545096829	2.918236544	6.805008562	2.55E-77	1.23E-74	ND
Erbb3	0.515135081	1.429127944	2.619278406	0.000526843	0.005760643	D
Espn	0.609411673	1.525636932	4.310245892	5.65E-08	1.34E-06	UC
Etohi1	-0.345143494	1.270277321	5.152810054	2.22E-06	4.13E-05	UC
Etv6	0.762105097	1.695963472	5.105873909	1.38E-19	9.55E-18	D
Evi5	0.910325479	1.879469468	0.864897638	4.45E-05	0.000624968	D
Exoc6	0.266068985	1.202526748	5.219396821	0.000745471	0.007806288	D
Eya2	-0.775752649	1.712083006	4.267076887	1.38E-07	3.11E-06	ND
Ezr	-0.197767504	1.146922178	8.748731509	0.000978845	0.009873099	ND
F2r	0.387274578	1.307920252	5.01915291	0.000381798	0.004397399	UC
F2rl1	1.590319779	3.011160856	6.210661364	1.00E-52	3.00E-50	ND
Faah	0.391335974	1.311607425	7.636197557	9.29E-08	2.13E-06	ND
Fabp5	0.815378502	1.759759778	2.678519005	5.01E-08	1.20E-06	ND
Fads1	-0.381629904	1.302812895	4.423416382	6.99E-06	0.000116217	UC
Fam113b	-0.252356036	1.191150772	7.775160175	4.87E-05	0.000681085	ND
Fam124b	2.937317187	7.659855555	1.624311074	7.23E-33	1.03E-30	ND
Fam129a	0.69540159	1.61933513	5.035805562	1.07E-05	0.000172418	ND
Fam134b	0.355671745	1.279581239	7.148942999	7.05E-06	0.000116855	UC
Fam151a	0.749606786	1.681334512	1.563824722	0.000343743	0.004012984	UC
Fam158a	0.508148864	1.422224155	3.977076004	8.04E-05	0.001071245	D
Fam174b	0.825488569	1.772135071	2.840855414	6.50E-08	1.53E-06	ND
Fam185a	0.534048701	1.447987051	2.78107069	5.34E-06	9.15E-05	ND
Fam19a3	0.852487704	1.80561174	2.136202176	0.000135155	0.001716414	ND
Fam46a	-0.541613072	1.455599108	6.458793259	4.85E-11	1.66E-09	ND
Fam46c	0.431498955	1.348634075	6.630553769	5.74E-06	9.78E-05	D
Fam65a	-0.31309257	1.242367995	6.043120987	5.70E-05	0.000786344	UC
Fam78a	-0.667156966	1.587940621	9.073346492	6.06E-25	5.91E-23	ND
Fanci	-0.580212259	1.495069197	5.046764327	8.56E-15	4.18E-13	ND
Farp1	1.156126063	2.228582027	1.990105114	1.56E-06	3.01E-05	ND
Fasn	0.256376778	1.194475099	8.233679965	0.000856139	0.008828495	UC
Fbxl19	0.61949484	1.536337138	3.68235263	4.04E-08	9.87E-07	D
Fbxo17	-0.506275409	1.420378481	4.146812685	3.29E-05	0.000468897	UC
Fbxo30	-0.573314944	1.487938548	2.923803554	3.14E-05	0.000448806	D
Fbxw8	0.635639461	1.553626228	4.06197817	6.58E-07	1.35E-05	ND
Fchsd1	0.304054213	1.234609	5.49681387	2.66E-05	0.000385169	UC
Fcrl1	2.652847122	6.289071868	1.518441036	3.93E-25	3.91E-23	ND
Fgr	1.540967066	2.909894939	1.07171532	2.45E-13	1.05E-11	D
Fibcd1	2.822199017	7.072395805	2.082473952	1.08E-50	2.95E-48	ND
Filip1l	0.558887875	1.473133191	6.655569738	1.05E-09	3.11E-08	ND
Flot1	0.381882539	1.303041054	5.097579768	1.24E-06	2.42E-05	UC
Flot2	-0.46403307	1.37939254	5.903443485	1.97E-13	8.55E-12	ND
Fmnl3	0.611265913	1.527599034	6.367108861	1.05E-12	4.25E-11	ND
Folr4	2.650949471	6.280804966	7.486985065	4.20E-217	1.07E-213	ND
Fosl2	0.480969096	1.395680867	3.704750501	0.000248465	0.002990716	ND
Foxn3	0.791804599	1.731238633	6.073177131	2.15E-15	1.09E-13	ND
Fuca2	0.715812004	1.642407367	3.849327556	1.81E-10	5.82E-09	ND
Fyn	0.213811618	1.159748209	8.646429339	0.000116262	0.001495198	ND
Gbp11	-1.113966289	2.164398714	5.539652467	8.38E-21	6.26E-19	ND
Gbp2	-0.545395271	1.459420143	6.536127128	2.71E-05	0.000392079	UC
Gbp3	-0.509374428	1.423432842	5.043029912	0.000908514	0.009255713	UC
Gbp4	-0.306527207	1.236727118	8.574568952	0.000898876	0.009166727	D
Gdf11	0.459101598	1.374685501	3.047620609	4.60E-05	0.000644443	ND
Gdpd5	0.438956032	1.355623012	3.220155565	7.16E-05	0.000968173	ND
Gfi1	0.802954067	1.744669863	4.439555413	7.99E-13	3.29E-11	ND
Gfod2	-0.430716802	1.347903115	3.374157772	0.000348578	0.004060872	UC
Ggct	0.396540671	1.316347753	3.328477601	0.00019737	0.002430472	D
Ggt7	0.464173358	1.379526679	3.021460851	0.00070438	0.007445155	D
Ggta1	0.331538906	1.258354931	4.983597457	0.000156714	0.001958348	D
Gimap5	0.282509809	1.216309018	6.553033137	6.35E-06	0.000107085	D
Gjb2	2.566333135	5.923020728	0.131887046	5.96E-06	0.000100975	D
Glipr2	0.460130125	1.375665892	6.860100964	1.64E-05	0.000251103	UC
Gm10406	1.515857284	2.859687069	2.925028905	1.85E-22	1.54E-20	ND
Gm10818	0.895957818	1.860844907	1.705543512	7.64E-08	1.79E-06	ND
Gm12250	-0.630431869	1.548028325	5.782467192	0.000439557	0.004955755	ND
Gm14085	-2.659828655	6.319579891	8.854990047	1.21E-108	1.12E-105	ND
Gm14124	0.979430161	1.971686474	0.508328583	2.38E-05	0.000348922	UC
Gm14326	-0.49788711	1.412143901	4.450154185	8.71E-07	1.73E-05	ND
Gm14403	-0.498776065	1.413014299	2.585093624	4.88E-05	0.000681085	UC
Gm14420	-0.312013877	1.241439433	5.067318354	0.000397719	0.004549781	D
Gm2382	0.46732657	1.382545126	2.575111135	7.24E-05	0.000977061	UC
Gm2897	1.822499376	3.536934191	1.260307112	8.43E-10	2.52E-08	D
Gm3002	1.543663852	2.915339404	5.542914585	2.97E-26	3.20E-24	ND
Gm3696	1.811638434	3.510407307	2.097747269	3.16E-18	1.99E-16	ND
Gm4902	0.287401799	1.220440363	5.033315056	0.000364796	0.004229936	UC
Gm4951	-1.643004993	3.123156779	1.55623244	3.69E-07	7.72E-06	ND
Gm4956	5.776633341	54.82011088	4.540367873	5.69E-181	1.15E-177	D
Gm590	-1.159212699	2.233355167	0.936522258	5.87E-11	1.99E-09	UC
Gm8348	1.405677409	2.649421549	0.592345294	7.65E-08	1.79E-06	UC
Gm9199	1.17230102	2.253708647	0.306738697	0.000208761	0.00255217	UC
Gna15	1.676252523	3.195967025	2.215280376	1.16E-09	3.42E-08	ND
Gnpnat1	0.40197786	1.321318128	5.158574644	2.33E-06	4.29E-05	UC
Golm1	0.625999065	1.543279175	5.937120353	1.07E-08	2.79E-07	UC
Gpr146	0.650400993	1.569604402	7.402115897	3.34E-28	3.85E-26	UC
Gpr155	0.479970089	1.39471475	3.999460452	8.28E-07	1.67E-05	ND
Gpr183	0.509540849	1.423597051	6.15436775	1.45E-06	2.80E-05	UC
Gpr55	1.573217508	2.975676119	2.697974918	1.71E-07	3.80E-06	UC
Gpr68	0.518093793	1.43206184	5.732603289	0.000175866	0.002184228	ND
Gpr83	1.644600826	3.126613362	5.389875654	1.56E-31	2.11E-29	ND
Gpr97	-0.87856643	1.838547475	2.386545732	6.73E-05	0.000917015	D
Gprasp1	-0.404333735	1.323477561	6.781110332	8.35E-08	1.94E-06	ND
Gprasp2	-0.78869445	1.727510465	2.758202841	5.29E-11	1.81E-09	ND
Gprin3	-2.936145882	7.653639144	4.539763187	1.33E-87	7.95E-85	ND
Gpsm2	-0.298148272	1.229565228	4.496999994	0.000740363	0.007768837	UC
Gramd1a	0.267258131	1.203518344	9.420285603	4.83E-05	0.000676006	D
Gramd1b	0.639852254	1.558169579	5.60985922	1.83E-10	5.86E-09	ND
Gramd3	-0.775013921	1.711206563	7.363290554	2.66E-23	2.36E-21	ND
Gramd4	0.632690529	1.550453791	8.215195076	4.36E-18	2.73E-16	UC
Grap2	-0.597266565	1.512847498	8.837957682	1.62E-17	9.60E-16	ND
Grasp	0.976980833	1.968341893	2.703245863	1.32E-11	4.89E-10	ND
Grik5	0.49647178	1.410759222	4.382920662	0.00013222	0.001685475	ND
Grm6	-2.195736066	4.581233401	2.12055185	2.71E-13	1.16E-11	ND
Gse1	-0.399264856	1.31883571	6.987124122	1.97E-08	5.05E-07	ND
Gsta4	2.695856512	6.479383329	2.118653337	1.32E-22	1.13E-20	UC
Gsto1	1.564662197	2.958082311	3.532867468	4.35E-23	3.77E-21	ND
Gtf2ird1	0.406016678	1.325022335	4.245964677	0.000106424	0.001375651	UC
Gucy1a3	2.568744428	5.93292863	3.853304147	2.41E-20	1.74E-18	ND
Gucy1b3	2.397663627	5.26949105	3.410549583	1.08E-27	1.23E-25	ND
Gyg	0.358743433	1.282308538	4.782860196	3.27E-07	6.90E-06	ND
Gyk	-0.687773257	1.610795399	2.725848372	4.21E-07	8.76E-06	D
H2-DMa	-0.724840441	1.652717839	4.363033282	3.93E-17	2.28E-15	ND
H2-Ob	0.280572884	1.214677128	5.956334774	0.000559916	0.006102547	D
H2-Q2	0.642698207	1.561246359	2.082910888	8.76E-05	0.001153256	D
Hdac5	0.42289229	1.340612499	6.469459193	7.03E-07	1.43E-05	D
Hdac7	-0.652345403	1.571721282	8.270071045	3.13E-23	2.74E-21	ND
Hdac9	2.460569088	5.504338095	1.055905426	1.96E-09	5.68E-08	ND
Hdgfrp3	-0.436359969	1.353185824	5.080820536	6.03E-07	1.24E-05	ND
Heatr5a	-0.49587187	1.410172713	5.928753082	3.46E-11	1.21E-09	ND
Heca	0.411057852	1.329660426	7.730061319	2.96E-10	9.34E-09	ND
Herc3	-0.387190463	1.307843997	7.163386965	5.78E-06	9.81E-05	UC
Hip1r	2.057764323	4.163406206	5.163249884	1.45E-120	1.47E-117	ND
Hipk2	1.193274068	2.286711035	5.225436383	9.98E-22	7.91E-20	ND
Hivep1	-0.250199761	1.189371789	6.125873397	0.000704174	0.007445155	UC
Hivep3	1.313924645	2.486169477	4.579778524	1.56E-19	1.07E-17	ND
Hopx	1.003566987	2.004951012	4.538630381	8.23E-17	4.64E-15	ND
Hpgds	0.581308412	1.496205575	1.785973133	0.000837195	0.008650731	D
Hs2st1	-0.35402111	1.278118065	4.346198965	2.16E-05	0.000320345	UC
Hs3st3b1	0.637578759	1.555716046	5.928045054	6.69E-17	3.81E-15	ND
Hs6st1	-0.300884887	1.231899776	5.568315428	0.00047013	0.005259549	D
Hsd11b1	-0.275299707	1.210245481	5.86005536	0.000361191	0.004198168	UC
Hsd17b11	-0.491971805	1.406365715	5.210429205	3.50E-08	8.65E-07	UC
Hvcn1	0.546911045	1.460954295	6.968450974	1.47E-09	4.29E-08	ND
Icos	0.695743185	1.619718595	6.649545499	9.64E-13	3.93E-11	ND
Icosl	1.122080979	2.176607054	3.125704885	5.58E-19	3.65E-17	ND
Id2	1.985747756	3.960678933	5.807042331	4.86E-45	1.12E-42	ND
Id3	0.898400285	1.863997965	5.461313816	1.88E-14	8.81E-13	UC
Idh2	-0.351596775	1.275972092	5.948807718	1.98E-08	5.06E-07	ND
Ids	-0.262161369	1.199274048	5.896667932	0.000278574	0.003329431	UC
Ifnar2	0.223785116	1.167793443	6.045613434	0.000865786	0.008900838	UC
Ift57	-1.009223939	2.012828059	2.306174704	5.10E-09	1.40E-07	ND
Ift80	0.719891774	1.647058473	7.681843525	2.52E-25	2.53E-23	ND
Igf2r	0.912948982	1.882890343	7.885042525	1.56E-37	2.55E-35	ND
Igfbp4	0.841682766	1.792139283	8.757305141	3.73E-06	6.58E-05	ND
Igsf3	0.692600787	1.616194453	2.551749051	2.81E-06	5.09E-05	ND
Igtp	-0.640052986	1.558386393	8.283830967	2.85E-08	7.12E-07	ND
Iigp1	-0.963162727	1.94957915	6.221794786	5.48E-05	0.000758006	ND
Ikbke	0.244251444	1.184478034	8.852950185	0.0007435	0.007793689	D
Ikzf2	2.456163304	5.487554276	7.321045404	2.99E-68	1.12E-65	ND
Ikzf3	0.549706235	1.463787606	7.520140544	5.11E-15	2.52E-13	D
Ikzf4	1.659360929	3.158765698	5.295427621	5.83E-55	1.85E-52	ND
Il10ra	1.02362103	2.03301524	6.307085888	7.03E-26	7.35E-24	ND
Il16	-0.210369258	1.156984276	8.984449295	0.000691749	0.007349919	ND
Il17rb	1.130332516	2.189091892	1.677119639	2.51E-06	4.60E-05	ND
Il18r1	-0.660651593	1.580796429	6.295319133	3.68E-06	6.51E-05	D
Il2ra	-0.837387756	1.786811885	7.450684595	3.15E-11	1.12E-09	UC
Il2rb	2.194153416	4.576210501	7.95789261	2.52E-128	2.84E-125	ND
Il6st	0.538274397	1.452234465	8.430964088	2.79E-12	1.08E-10	UC
Ildr1	2.062568097	4.177292298	2.145872468	1.90E-31	2.53E-29	UC
Impdh1	-0.348514721	1.273249121	7.152643045	3.22E-08	7.97E-07	D
Inadl	-0.335350962	1.261684299	6.698104372	8.62E-07	1.73E-05	ND
Inpp5f	0.234425884	1.176438484	6.269986583	0.000846587	0.008738879	UC
Inppl1	1.232566115	2.349845843	2.881134383	6.18E-19	4.02E-17	ND
Insl3	0.409378124	1.328113205	3.988790448	2.30E-05	0.000337297	D
Ipo11	-0.298650407	1.229993257	4.828810468	5.63E-06	9.62E-05	UC
Iqsec1	0.347854831	1.272666869	6.104488474	1.44E-05	0.00022294	UC
Irak2	0.352684923	1.276934853	4.763416563	1.41E-07	3.16E-06	ND
Irak3	0.793237101	1.732958494	2.713943812	1.22E-05	0.000192726	D
Irak4	0.290375263	1.222958343	5.01513036	1.46E-05	0.000224879	ND
Irf6	0.293307139	1.225446192	4.197390243	0.000392649	0.004501935	ND
Irgm1	-0.339461335	1.265284081	6.857357883	1.31E-05	0.000205575	D
Irgm2	-0.583619546	1.498604352	6.982345017	6.95E-10	2.08E-08	ND
Itga7	1.518180579	2.864295978	3.341960098	9.65E-22	7.71E-20	ND
Itgb2	0.302029452	1.232877494	8.897757133	6.13E-06	0.000103503	ND
Itih5	4.323695052	20.02451023	5.890309235	9.37E-239	3.17E-235	ND
Itk	-0.390328072	1.310691424	9.585236039	3.90E-10	1.20E-08	ND
Itm2a	0.444149644	1.360511965	6.540748373	8.35E-05	0.001105507	D
Itpr1	0.267100519	1.203386868	7.139625593	7.55E-05	0.001013024	UC
Itpr2	-0.229492598	1.172422531	7.798050383	0.000320891	0.003777353	UC
Jak2	0.239506691	1.180588907	7.515992922	3.70E-05	0.000526927	UC
Jak3	0.463779635	1.379150247	7.644061469	1.48E-12	5.93E-11	UC
Jarid2	0.319513261	1.247909456	6.512753303	1.82E-07	4.03E-06	D
Jun	-1.863919268	3.639951602	4.07788387	1.57E-07	3.51E-06	D
Jup	2.19420285	4.576367307	2.898852048	3.93E-73	1.74E-70	ND
Kcna2	-2.264453204	4.804722814	3.329787286	1.77E-44	3.82E-42	ND
Kcna3	-0.221441053	1.165897576	6.310466625	0.000694672	0.007373257	D
Kcnc1	1.048039556	2.067718165	2.401160637	0.000121167	0.001556307	UC
Kcnh3	-0.759415558	1.692804723	2.474662156	0.000184321	0.002278084	D
Kcnj16	-1.834418306	3.566275867	1.550373714	6.65E-29	7.85E-27	ND
Kcnq5	1.778718793	3.431213252	1.67925398	9.79E-16	5.09E-14	ND
Kctd1	0.37661351	1.298290751	2.487630097	0.000402827	0.004603026	ND
Kdelc1	-0.451933501	1.367872252	2.630728142	0.000767679	0.008005797	UC
Kdm2b	0.258862361	1.196534803	5.732890315	0.000314647	0.003716795	ND
Kdm6b	-0.382159009	1.303290786	7.286961094	2.59E-06	4.73E-05	ND
Khdc1a	2.952684519	7.741883076	0.51925009	0.000585566	0.006348015	D
Kif11	0.861997082	1.817552557	1.710693989	4.71E-07	9.72E-06	ND
Kif1b	0.836192086	1.785331633	7.911629981	2.70E-16	1.47E-14	ND
Kif23	-1.869097342	3.653039471	3.738522004	2.21E-32	3.07E-30	ND
Kif3a	-0.499856857	1.414073252	3.889952194	0.000922925	0.009374294	UC
Klf10	0.517160378	1.431135604	3.512412678	1.92E-07	4.21E-06	UC
Klf6	-0.351010927	1.275454052	7.46219842	1.15E-07	2.60E-06	UC
Klf9	0.682844267	1.605301482	1.924480642	0.000783247	0.008143037	D
Klhdc1	0.493009973	1.407378104	5.193773328	2.48E-07	5.37E-06	ND
Klhdc2	1.648399634	3.134856999	6.488024514	2.25E-89	1.43E-86	ND
Klhl24	0.396864915	1.316643634	7.472058223	1.04E-05	0.000167086	D
Klhl25	0.37210379	1.294238761	5.730962905	0.000392309	0.004501935	D
Klhl6	0.302853152	1.233581601	8.0196943	0.000374177	0.00431942	D
Klrg1	-3.499813846	11.31224876	2.899021822	2.72E-06	4.95E-05	ND
Klrk1	-1.005048772	2.007011345	2.953361317	3.93E-05	0.000556027	UC
Kras	0.250669241	1.189758895	6.802728661	4.89E-06	8.43E-05	D
Kremen1	-0.5331297	1.447064973	6.313139085	1.30E-14	6.23E-13	ND
Krtcap3	0.399264062	1.318834984	3.909295656	0.000281999	0.003366409	D
Ksr1	0.370219719	1.292549668	4.649845362	1.31E-06	2.55E-05	D
Lactb	0.587073472	1.502196427	4.45755655	2.57E-07	5.54E-06	UC
Lad1	2.247354916	4.748115126	3.030348619	6.99E-30	8.76E-28	ND
Lag3	1.406841395	2.651560001	2.859320152	0.000240227	0.002898431	UC
Lair1	-0.636135126	1.554160097	2.757791447	6.18E-09	1.66E-07	D
Lamb3	1.176597571	2.260430516	1.868996647	2.48E-06	4.56E-05	D
Lamc1	-1.025346979	2.035448866	4.130248431	2.02E-05	0.000300448	D
Laptm4b	-0.757627683	1.690708197	2.212309449	4.36E-07	9.04E-06	ND
Lass4	-0.416344057	1.334541396	5.247945818	5.96E-08	1.41E-06	UC
Lass6	-1.189655378	2.2809825	4.509781286	1.55E-30	2.01E-28	ND
Lax1	0.309992677	1.239701407	6.41412096	8.12E-05	0.001079602	UC
Lca5	-1.013366714	2.018616308	3.097521069	2.61E-22	2.15E-20	ND
Ldhb	-0.342749805	1.268171451	5.097938788	1.88E-06	3.55E-05	UC
Lfng	0.31118926	1.240730052	9.146641169	1.23E-05	0.000194035	D
Lgmn	0.471779221	1.386818725	3.983120279	7.48E-05	0.001005887	UC
Limk1	0.521323159	1.435270995	4.95614175	5.92E-11	2.00E-09	ND
Lipa	-0.449803036	1.365853771	7.101670076	2.52E-08	6.37E-07	ND
Litaf	1.988143657	3.967261945	2.399008126	4.67E-29	5.58E-27	ND
Lpcat4	0.497994081	1.41224861	5.847429937	3.11E-09	8.73E-08	ND
Lpxn	0.305365074	1.235731299	5.544421442	0.000654458	0.006990301	UC
Lrig1	-0.247048017	1.186776296	6.770579102	8.64E-05	0.001139044	UC
Lrmp	1.137861461	2.200545895	6.443907869	8.17E-45	1.82E-42	ND
Lrp10	0.373295484	1.295308269	7.901649124	1.78E-11	6.58E-10	UC
Lrp12	-0.582574514	1.497519214	3.110258464	8.24E-08	1.92E-06	ND
Lrrc1	-0.386563876	1.307276102	4.937822679	4.02E-07	8.37E-06	ND
Lrrc23	-1.910602146	3.75965986	1.375541454	1.41E-24	1.36E-22	ND
Lrrc32	2.877847305	7.350525046	6.312746404	0.000931772	0.009454696	ND
Lrrc8d	0.390848984	1.311164759	5.033048374	0.000163905	0.002040665	ND
Lta4h	0.231457317	1.17402027	7.338505506	8.31E-05	0.001101668	UC
Luzp1	0.477360718	1.39219444	2.467347124	0.000237342	0.002867029	D
Ly6a	-0.619300717	1.536130429	6.369897227	2.75E-07	5.86E-06	ND
Ly6c1	-2.0388801	4.109264229	6.376477153	1.53E-19	1.05E-17	ND
Ly6c2	0.668063597	1.588938842	3.956015113	0.000141579	0.001786818	D
Ly6e	-0.540064887	1.454037913	9.59993182	6.18E-14	2.80E-12	ND
Lynx1	-0.66501526	1.585585045	2.416524061	1.07E-08	2.79E-07	UC
Lysmd2	2.461347604	5.507309182	3.01920816	5.33E-71	2.25E-68	ND
Lyst	-0.808305892	1.751153914	8.49790542	6.16E-24	5.63E-22	ND
Maged1	-0.534662258	1.44860299	2.430047962	0.000493679	0.005465113	D
Malt1	0.454283051	1.370101762	7.322823251	1.09E-16	6.12E-15	ND
Man1a	0.214471334	1.16027866	6.997445612	0.000786666	0.008161861	D
Man1c1	0.723470842	1.651149603	3.512351566	3.72E-10	1.16E-08	ND
Manba	0.34191851	1.267440929	4.993274584	9.62E-07	1.91E-05	UC
Map3k8	0.778081223	1.714848616	3.309042603	1.71E-05	0.000260392	D
Map4k4	0.199650765	1.148420322	8.414761402	0.000188579	0.002327875	D
Mapk11	0.717234009	1.644027019	5.531587993	7.13E-21	5.36E-19	ND
Mapk12	1.09598911	2.137595847	1.659771834	8.62E-09	2.29E-07	ND
Mapkapk2	0.541381498	1.455365481	6.388902332	2.62E-07	5.65E-06	UC
March3	-0.9723122	1.961982536	1.348272454	3.93E-05	0.000556027	UC
Matk	0.616660025	1.533321286	5.026126775	8.71E-07	1.73E-05	ND
Mboat7	0.306151861	1.236405401	6.08445051	5.86E-05	0.000805475	D
Mctp1	1.722321877	3.299670296	1.183473609	0.000676883	0.007214638	ND
Mctp2	-0.420346406	1.338248844	5.179782714	4.41E-08	1.07E-06	ND
Mdfic	0.438034901	1.354757751	4.274799482	0.000232241	0.002808759	UC
Mdm1	0.48115426	1.395860008	2.925053016	1.85E-06	3.49E-05	ND
Megf9	-0.484807317	1.399398953	1.993374216	0.000112182	0.001444559	ND
Mettl8	-0.386935693	1.307613061	4.551512135	0.000557153	0.006078953	UC
Mettl9	-0.450678135	1.366682511	6.008503174	5.43E-09	1.48E-07	ND
Mex3b	0.575265706	1.489951847	5.643204051	6.37E-07	1.31E-05	UC
Mfge8	0.907168138	1.875360743	4.80059645	1.08E-30	1.42E-28	ND
Mfhas1	0.382165284	1.303296454	6.195472278	3.90E-05	0.000552963	D
Mgat1	-0.26693728	1.203250715	6.303076138	7.17E-06	0.000118481	UC
Mgat4b	0.68103812	1.603293022	2.909710124	1.13E-07	2.56E-06	ND
Mical1	0.529028621	1.442957313	6.923944041	7.30E-17	4.14E-15	UC
Mical2	0.750322756	1.682169119	1.364572135	0.000794147	0.008231057	UC
Mki67	0.811964645	1.755600572	4.02986728	8.54E-06	0.000138802	ND
Mmp11	0.767941713	1.702838617	2.48185002	5.47E-05	0.000757891	ND
Mmp14	0.977266681	1.968731929	1.189185341	2.31E-05	0.00033875	UC
Mobkl2b	-0.365394551	1.28823389	2.795507853	0.000867445	0.008908872	D
Mpp1	-0.483909099	1.398527962	6.02887897	2.39E-13	1.03E-11	ND
Mpp2	1.044609251	2.062807579	1.048270282	1.83E-06	3.47E-05	ND
Mprip	-0.243832733	1.184134315	7.123186958	0.000136598	0.001732577	D
Mrgpre	0.927985784	1.902617805	1.990610658	1.33E-05	0.000208057	ND
Mrpl27	0.378002918	1.299541691	4.102417815	0.000298584	0.0035477	UC
Mrpl38	-0.309782281	1.239520628	4.81008385	7.28E-06	0.000119651	UC
Ms4a4c	1.3943138	2.628634945	4.942964737	3.26E-29	3.97E-27	ND
Msh6	-0.600285299	1.516016335	6.442296569	5.91E-12	2.25E-10	ND
Msi2	0.252379221	1.191169914	6.513757845	2.02E-05	0.000300448	UC
Mtap6	3.20889558	9.246424387	4.5146142	1.10E-41	2.14E-39	ND
Mthfd1l	0.34392706	1.269206716	5.951903431	0.000363842	0.004224145	UC
Mthfr	-0.300395212	1.231481719	5.233478279	5.39E-05	0.000749817	UC
Mxd1	0.675150095	1.596762888	5.468682576	1.71E-14	8.01E-13	ND
Myb	0.992677762	1.989874939	4.828308333	2.72E-08	6.81E-07	ND
Myo10	-0.354879577	1.278878828	5.557914828	0.000201647	0.002477137	D
Myo1e	0.708874225	1.634528152	3.655947944	4.63E-06	8.00E-05	UC
Myo6	-0.616844791	1.533517671	7.353000475	1.99E-12	7.87E-11	ND
N4bp2	-0.536205516	1.450153397	6.277393751	9.73E-13	3.95E-11	ND
Nab2	0.667027983	1.587798659	6.238262029	2.58E-12	1.01E-10	D
Nacc2	-1.311174934	2.481435464	5.210062584	7.97E-51	2.25E-48	ND
Naip2	0.613595407	1.530067614	2.850819908	7.92E-06	0.000129425	ND
Naip5	1.240586086	2.36294506	2.386686789	9.24E-06	0.000149753	D
Naip6	1.084780679	2.121053012	1.922428624	0.00059702	0.006444639	UC
Naip7	1.472521328	2.775064546	1.58690342	2.46E-05	0.000358424	UC
Nap1l1	-0.244910067	1.185018898	7.954090136	8.46E-05	0.001115695	ND
Nav2	-1.18219609	2.269219379	3.769066377	2.40E-11	8.74E-10	UC
Ncf1	0.557038116	1.471245616	3.96673309	0.000510238	0.005597168	D
Ncf4	0.386262563	1.3070031	5.420887665	8.58E-07	1.72E-05	ND
Nckap1	-0.490842513	1.405265291	3.217995336	0.000316082	0.003725066	UC
Ncoa3	0.251423855	1.190381372	8.744817727	0.000373107	0.004311978	UC
Ndc80	0.580695869	1.495570448	2.831540779	0.000134127	0.001707643	UC
Ndrg1	1.664216063	3.169413871	5.011760135	1.76E-75	8.11E-73	ND
Ndrg3	0.518500499	1.432465605	7.438618446	4.00E-06	7.03E-05	ND
Nedd4	-0.56432793	1.478698507	4.566095422	2.00E-06	3.76E-05	D
Nedd4l	-0.552645715	1.466773102	5.150525326	1.33E-13	5.87E-12	ND
Nelf	0.980603063	1.973290094	3.457360363	4.39E-18	2.73E-16	UC
Neurl3	1.294321971	2.452617018	6.565716801	1.16E-49	3.01E-47	ND
Nfatc3	0.223885522	1.16787472	8.543294502	6.58E-05	0.000896816	D
Nhedc2	3.485918283	11.20381594	0.811936376	4.13E-36	6.17E-34	ND
Nhsl1	0.494416113	1.408750491	3.056284064	0.000601927	0.006490706	ND
Nmnat2	1.522993408	2.873867222	1.067714449	2.97E-11	1.07E-09	ND
Npc2	-0.392403809	1.312578593	8.82610134	4.09E-11	1.42E-09	ND
Nr1d1	-0.492535354	1.40691518	3.051936745	0.000209487	0.002557958	D
Nr1d2	-0.514448519	1.428448	5.871783145	4.14E-09	1.15E-07	UC
Nr4a1	1.129074632	2.187184057	5.410586215	2.65E-24	2.47E-22	ND
Nr4a3	0.830886189	1.778777658	3.075070745	2.80E-09	7.97E-08	ND
Nrarp	0.726257369	1.654341836	2.46174862	2.17E-06	4.04E-05	D
Nrp1	1.122634971	2.177443027	5.94719848	1.43E-16	7.99E-15	D
Nrp2	2.066756174	4.189436403	2.634091585	2.22E-25	2.26E-23	ND
Nt5e	2.584914218	5.999799201	6.623364568	8.71E-106	6.31E-103	ND
Ntn1	0.781185013	1.718541884	1.933169257	2.11E-06	3.97E-05	D
Ntng2	1.468353621	2.767059413	3.082580503	3.35E-11	1.18E-09	ND
Nucb2	-0.99474981	1.992734919	2.256886081	2.28E-12	8.92E-11	UC
Nup153	0.224721116	1.168551337	8.678594437	8.37E-05	0.001107177	D
Olfr1033	-0.512319943	1.426341999	2.264069148	0.000178923	0.002219477	ND
Orai2	-0.201803622	1.150135328	8.45168805	0.000945646	0.009585881	UC
Osbpl5	0.461919904	1.377373575	5.185075976	1.55E-06	2.99E-05	ND
Osbpl9	0.224039542	1.167999407	7.538170791	0.000151197	0.001891734	UC
P2rx7	2.056174324	4.15882023	5.835573908	7.96E-38	1.35E-35	ND
P4ha2	-1.316285289	2.49024086	1.563476861	0.000499496	0.005509119	D
Pacsin1	0.453829234	1.369670848	6.517725336	7.06E-06	0.000116885	ND
Pacsin2	0.308140412	1.238110786	4.999941879	9.20E-05	0.001205143	ND
Pak4	-0.55408519	1.468237332	3.216147268	3.19E-09	8.94E-08	ND
Panx1	0.343022355	1.268411054	5.874745647	6.09E-06	0.000102943	UC
Paqr8	0.435061601	1.351968559	3.215834845	5.76E-06	9.79E-05	D
Pcgf2	0.803960091	1.745886885	0.736461707	0.000872856	0.008946337	D
Pcsk1	-3.878782875	14.71058663	1.932862048	3.80E-50	1.02E-47	ND
Pctp	0.65857789	1.578525854	2.469054664	1.16E-05	0.000185121	UC
Pdcd1	2.329793507	5.027333884	3.686152522	4.34E-38	7.59E-36	ND
Pdcd1lg2	1.048827367	2.06884759	2.42963333	7.14E-07	1.45E-05	D
Pdcd4	0.404293441	1.323440597	8.547675718	4.91E-12	1.88E-10	D
Pde2a	0.662858045	1.583215942	7.683969436	4.96E-08	1.19E-06	D
Pde3b	-0.742142118	1.672657563	7.997685131	4.43E-13	1.87E-11	ND
Pde7a	0.539264842	1.453231801	6.338577924	1.81E-11	6.65E-10	UC
Pde8a	-0.703308202	1.628234172	3.266319277	2.29E-10	7.27E-09	ND
Pdk1	-0.940799291	1.919591448	8.561804616	1.87E-28	2.18E-26	ND
Pdlim4	-1.869202816	3.653306551	5.580753336	1.57E-24	1.50E-22	ND
Pdlim7	1.088716251	2.126846997	2.497707591	3.75E-15	1.86E-13	UC
Pdxk	-0.305450562	1.235804526	4.997220172	0.000405681	0.004630425	ND
Pear1	1.067417594	2.095678769	5.433227805	2.81E-16	1.52E-14	ND
Peg13	-0.392335073	1.312516057	5.999084428	4.54E-06	7.87E-05	ND
Penk	3.935910248	15.30477837	2.819578043	1.15E-08	3.01E-07	D
Pgd	0.248148627	1.187682015	6.210219379	0.000517285	0.00566223	D
Pglyrp1	1.494580712	2.817822452	3.62130085	1.25E-32	1.76E-30	ND
Pgm1	0.354529064	1.278568153	4.367672536	5.85E-05	0.00080512	D
Phactr2	3.304863604	9.882414745	3.651740684	3.35E-81	1.70E-78	ND
Phf15	-0.253547379	1.192134802	7.522887876	5.57E-06	9.53E-05	UC
Phf21b	0.623504903	1.540613426	1.512347952	0.000679153	0.007231233	UC
Phtf2	0.266560257	1.202936307	5.131026777	0.000312991	0.003701544	D
Pias3	0.369764733	1.292142098	4.434459559	4.99E-05	0.000695772	D
Piga	-0.366350169	1.289087478	4.73026994	0.000312434	0.00369926	ND
Pik3r5	-0.402304404	1.321617233	8.200349272	8.29E-07	1.67E-05	UC
Pim2	0.391517446	1.311772418	6.990830332	3.04E-06	5.49E-05	D
Pion	1.275993732	2.421655647	4.00621517	1.35E-25	1.38E-23	ND
Pip4k2a	-0.310014744	1.23972037	7.49728166	1.52E-05	0.00023312	D
Pip4k2b	0.189982766	1.140750089	7.158550853	0.000785641	0.008159572	D
Pip5k1b	0.722686137	1.65025176	1.255874239	7.25E-05	0.000977061	ND
Pisd	0.386628107	1.307334305	5.645481639	6.91E-10	2.07E-08	ND
Pitpnc1	0.206316417	1.153738619	8.13066537	0.000493891	0.005465113	UC
Pitpnm1	0.19816619	1.147239172	8.222523464	0.000976389	0.009867952	ND
Pitpnm2	0.277845878	1.212383294	7.439848553	0.000640237	0.006852833	UC
Pkp4	0.832092451	1.780265546	5.70905146	2.66E-24	2.47E-22	UC
Pla2g4f	1.798650258	3.478945933	1.643823748	2.23E-09	6.40E-08	ND
Plaur	0.970246221	1.959174934	1.335469731	1.96E-05	0.000292829	ND
Plcl2	0.248505345	1.187975716	6.94604246	5.98E-05	0.000820437	UC
Pld3	-0.237172165	1.178680058	7.137532177	0.000332675	0.003897981	ND
Plekhg2	0.343431246	1.2687706	7.874155627	5.95E-05	0.00081742	D
Plekhg5	0.557240705	1.471452228	2.977375286	3.25E-07	6.89E-06	ND
Plxna1	-0.5710074	1.485560541	4.136857101	2.08E-09	6.02E-08	UC
Plxnb1	0.634491838	1.552390853	3.240147535	7.21E-06	0.000118719	UC
Plxnc1	0.341898713	1.267423537	4.660910499	0.000614971	0.006610284	ND
Pold4	0.277164635	1.21181094	4.701657522	0.000920832	0.009362406	D
Pole	0.601240447	1.517020359	3.267170992	2.26E-06	4.18E-05	D
Pole2	0.797294669	1.737839286	4.184406931	2.31E-19	1.54E-17	ND
Polg	-0.21549878	1.161105272	7.300606252	0.000123013	0.001578018	UC
Pou2af1	0.670711863	1.591858238	2.969987533	2.12E-06	3.98E-05	ND
Pou2f2	1.239024248	2.360388358	5.061316764	1.73E-22	1.46E-20	ND
Pou6f1	-0.602060651	1.517883064	5.92703717	7.38E-12	2.77E-10	D
Ppfibp1	0.614646538	1.53118281	2.793419629	4.53E-07	9.37E-06	D
Ppic	0.60983169	1.52608116	3.086983944	0.000503754	0.005544031	ND
Ppm1h	-0.56682376	1.481258836	7.711615614	6.26E-18	3.85E-16	ND
Ppm1j	0.850953819	1.803693019	5.18232712	1.20E-15	6.14E-14	ND
Ppp1r15a	-0.461254745	1.376738679	5.322972678	0.000484299	0.005376563	D
Ppp1r3b	-0.411186622	1.329779113	3.222210909	1.41E-05	0.000218526	ND
Ppp2r5c	0.213075602	1.159156694	7.936715547	9.11E-05	0.00119551	UC
Pqlc3	0.529748995	1.443677998	4.243359677	0.000111109	0.001432555	ND
Prdm1	-0.645033295	1.563775375	4.082981339	1.56E-06	3.01E-05	UC
Prf1	-0.997933065	1.997136671	4.832693664	3.69E-22	2.97E-20	ND
Prg4	0.859522278	1.814437393	4.405857811	8.60E-13	3.53E-11	ND
Prkca	0.377944383	1.299488965	7.071039454	2.88E-05	0.000413802	UC
Prkch	0.369983601	1.292338141	7.982125638	1.32E-09	3.87E-08	UC
Prkcsh	0.212708021	1.158861393	6.633465483	0.000383523	0.004412257	D
Prlr	2.931786219	7.630545613	1.14283532	5.35E-42	1.06E-39	ND
Prr13	0.734819236	1.66418894	5.500647496	1.63E-23	1.47E-21	ND
Prrg1	-0.534511448	1.44845157	2.643400986	0.000436879	0.004936536	D
Prss12	-1.275079367	2.420121313	2.262401739	9.86E-09	2.60E-07	ND
Psap	-0.202679764	1.150834012	9.01972305	0.000332052	0.003895181	UC
Psat1	0.36551256	1.288339269	4.698296228	6.71E-06	0.000112463	UC
Psen2	0.496762883	1.411043909	6.148259792	5.81E-13	2.43E-11	ND
Psmb9	-0.320829396	1.249048412	6.986897372	2.67E-07	5.73E-06	ND
Pstpip2	2.553535963	5.870713949	1.399875093	2.32E-37	3.73E-35	ND
Ptger2	2.846945672	7.194755557	3.388588745	2.50E-85	1.41E-82	ND
Ptgfrn	1.705193058	3.260725643	4.095150405	7.05E-41	1.33E-38	ND
Ptgir	2.265944455	4.809691815	2.898340582	2.35E-84	1.26E-81	ND
Ptk2b	0.229049855	1.172062786	8.066555334	2.56E-05	0.000371606	UC
Ptp4a3	0.344377183	1.269602772	7.132389681	0.000711656	0.007498624	UC
Ptpn12	0.335469669	1.261788117	5.402995307	0.000411668	0.004693478	D
Ptpn3	0.978502296	1.970418797	1.704408413	4.30E-11	1.48E-09	ND
Ptpn5	4.852451453	28.88906193	1.413327943	7.56E-11	2.52E-09	D
Ptpn6	0.494148777	1.408489469	8.094619165	5.31E-09	1.45E-07	UC
Ptpn7	0.313586852	1.242793716	7.290142213	3.93E-05	0.000556027	ND
Ptprj	-0.654487217	1.57405638	3.326543166	0.000482991	0.005367921	ND
Pvr	-0.283237193	1.216922416	5.623265468	4.29E-05	0.000603229	UC
Pyroxd2	1.041142296	2.057856376	2.250168164	6.27E-05	0.000856884	UC
Qpct	0.998564158	1.998010491	2.369582435	3.76E-09	1.04E-07	UC
Qrfp	2.574160494	5.955243481	2.693451232	1.49E-37	2.48E-35	ND
Qser1	-0.422740585	1.340471536	5.265588096	7.73E-09	2.06E-07	UC
Rab11fip1	0.376131983	1.297857494	5.718226244	2.14E-06	4.00E-05	ND
Rab11fip2	-0.359356895	1.282853917	4.902429562	0.000624755	0.006694181	D
Rab11fip4	-0.570889203	1.485438837	5.583296656	2.63E-09	7.51E-08	ND
Rab27a	0.344455546	1.269671735	6.306473381	2.17E-07	4.74E-06	ND
Rab32	0.640183208	1.558527064	2.118324099	4.19E-06	7.33E-05	ND
Rabgap1l	-0.571176885	1.485735072	7.19081433	2.99E-15	1.49E-13	UC
Rai1	-0.263887821	1.200710061	7.322251242	0.000379737	0.004378632	UC
Ramp3	0.797197901	1.737722725	2.491379738	1.62E-08	4.18E-07	ND
Rap1gap2	1.573318027	2.975883455	2.176401787	9.04E-14	4.02E-12	D
Raph1	1.310600732	2.480448033	1.100733707	1.81E-13	7.90E-12	ND
Rara	-0.330217041	1.257202496	6.271078053	0.000305186	0.003621902	D
Rasa1	0.217485092	1.16270499	7.32225862	0.000308967	0.003662483	ND
Rasal1	1.083717816	2.119490964	4.797782497	2.87E-21	2.20E-19	ND
Rasgef1a	2.28841072	4.885176611	1.684143097	5.56E-23	4.78E-21	ND
Rassf3	-0.305571733	1.235908325	6.379747197	0.000139213	0.001761339	UC
Rcbtb2	-0.458249483	1.373873795	5.461027955	6.09E-09	1.64E-07	UC
Reck	0.710138592	1.635961268	3.397308362	2.71E-08	6.80E-07	D
Reep5	0.368427762	1.290945202	6.137347449	3.69E-08	9.09E-07	ND
Rell2	0.400327529	1.319807507	4.054896656	3.14E-06	5.65E-05	UC
Rexo2	0.34869368	1.273407071	6.368480237	1.05E-06	2.07E-05	ND
Rfx1	-0.352536131	1.276803163	6.748307713	7.81E-06	0.000127811	UC
Rfx2	-1.244385612	2.369176386	2.243747772	1.24E-17	7.54E-16	UC
Rgmb	-0.687958046	1.611001733	4.225116993	3.76E-10	1.17E-08	ND
Rgs1	1.180393468	2.266385801	5.438689277	1.19E-05	0.000189377	UC
Rgs10	0.867306478	1.824253824	6.988474001	1.36E-19	9.42E-18	ND
Rgs14	-0.258492462	1.196228058	7.332743083	1.73E-05	0.000262121	D
Rgs16	2.614621764	6.124626065	2.457775673	2.26E-19	1.52E-17	UC
Rgs3	0.824983828	1.77151518	6.485167893	4.98E-41	9.54E-39	ND
Rgs9	3.573070327	11.90149025	2.400123874	1.71E-18	1.09E-16	D
Rhoc	0.800447733	1.741641552	1.885122554	6.81E-06	0.000113722	ND
Rhoh	-0.97365513	1.963809694	7.706671787	4.06E-40	7.36E-38	ND
Rhoq	0.455795357	1.371538725	3.218202945	0.000182021	0.002255153	ND
Rin3	0.241460544	1.182188871	7.48936587	0.000705616	0.007450452	D
Ripk3	0.331576711	1.258387906	5.26705378	4.21E-06	7.33E-05	ND
Rnf122	0.433221427	1.350245207	3.623227824	5.27E-06	9.05E-05	UC
Rnf144a	1.427833609	2.690424103	5.428968583	8.63E-32	1.18E-29	ND
Rnf149	0.430032175	1.347263623	4.957463292	2.44E-09	6.97E-08	ND
Rnf19a	0.271226294	1.206833203	6.407806712	0.000321692	0.003782393	D
Rnf32	-0.997801602	1.996954694	2.673576053	3.02E-08	7.50E-07	ND
Rom1	0.688851998	1.612000284	2.683351116	1.85E-05	0.000278695	D
Rundc3a	0.937309298	1.914953417	2.671045738	2.13E-09	6.13E-08	ND
Runx3	0.26730532	1.20355771	6.661304874	0.000211766	0.002579579	UC
S100a11	-0.313951032	1.243107475	5.548631794	3.08E-05	0.00044189	D
S100a6	2.007415331	4.020612591	3.766703359	1.06E-06	2.08E-05	UC
S1pr1	0.256646519	1.194698451	9.527241541	0.000504417	0.005545305	UC
Sae1	0.244950529	1.185052134	6.290181928	0.000163061	0.002032649	ND
Sall2	0.30626301	1.23650066	4.403149281	6.95E-05	0.000943898	D
Samhd1	0.385905323	1.3066795	9.73005148	1.11E-07	2.53E-06	UC
Samsn1	0.593745602	1.509159827	4.832622134	7.13E-11	2.38E-09	ND
Sbk1	0.480005532	1.394749014	6.672138373	1.83E-07	4.03E-06	UC
Sccpdh	2.00011732	4.000325293	0.72469313	8.01E-06	0.000130753	UC
Scmh1	-0.521433527	1.435380799	3.950055313	1.82E-07	4.02E-06	ND
Scrn2	0.448353122	1.364481772	3.072206665	1.34E-05	0.000209092	ND
Sdc3	0.630023799	1.547590523	3.983054767	7.02E-06	0.000116535	ND
Sec22c	-0.305044827	1.235457024	5.828970065	2.72E-05	0.000393152	UC
Selp	2.866076778	7.29079824	0.75180887	5.62E-20	3.98E-18	D
Sepp1	-0.489224625	1.403690261	8.662604487	2.85E-08	7.11E-07	ND
Sept11	0.461195547	1.376682188	5.737809734	2.70E-06	4.92E-05	ND
Sept7	0.36293613	1.286040547	7.831319451	0.00062355	0.006688327	UC
Sept8	-0.735368727	1.664822914	1.730219806	0.000429811	0.004871733	UC
Sesn3	0.351096141	1.27552939	6.706165683	7.27E-07	1.47E-05	UC
Sestd1	-1.328298955	2.511064271	1.792268354	1.34E-13	5.88E-12	ND
Setd7	-0.364141351	1.287115349	7.896152788	2.65E-06	4.84E-05	UC
Sgms1	-0.422030733	1.339812143	5.686163201	5.27E-08	1.26E-06	ND
Sgpp1	-0.28726148	1.220321666	6.782338568	0.000947188	0.009591936	UC
Sh2b3	0.335102318	1.261466871	5.63044841	1.31E-05	0.000205575	D
Sh2d3c	0.235968342	1.177696946	7.377888655	2.42E-05	0.000353647	D
Sh3bp2	0.8726727	1.83105192	3.975096193	1.75E-12	6.94E-11	ND
Sh3bp5	-0.299374228	1.230610518	7.274369348	0.000487256	0.005403487	D
Sh3gl3	3.055248069	8.31230199	0.603726442	2.89E-16	1.55E-14	ND
Sh3rf1	0.705477075	1.630683815	3.484960853	2.13E-10	6.81E-09	D
Sh3tc1	0.93934371	1.917655688	1.613847466	0.000209982	0.002560924	ND
She	0.917718027	1.889124819	2.877859911	6.48E-06	0.000109001	ND
Shmt1	0.378671946	1.300144473	3.66798588	6.39E-05	0.000872729	ND
Sigirr	0.28824103	1.221150512	6.705251655	7.61E-05	0.001020055	D
Sik2	-0.27728896	1.211915373	5.351752066	0.00028483	0.003392215	UC
Sipa1	0.311733674	1.241198341	8.161506922	8.68E-07	1.73E-05	D
Sit1	-0.486826578	1.401358986	6.038663977	1.45E-08	3.74E-07	ND
Slamf6	0.537194635	1.45114797	7.756639642	5.58E-08	1.33E-06	D
Slc10a3	0.305360066	1.23572701	4.552471211	0.000445141	0.005007589	UC
Slc12a7	-0.371587498	1.293775679	8.851672147	0.000204971	0.002514917	ND
Slc16a10	-0.508383571	1.42245555	3.863427076	1.80E-06	3.42E-05	D
Slc16a3	1.591876128	3.014410986	2.00435675	4.01E-16	2.14E-14	ND
Slc16a5	-2.058651461	4.165967143	5.694932502	2.22E-47	5.49E-45	ND
Slc1a5	0.282908899	1.216645529	8.115253693	3.49E-06	6.22E-05	ND
Slc20a1	-0.421120662	1.338967239	7.93177693	1.71E-05	0.000259606	UC
Slc22a15	0.559380725	1.473636525	2.529376098	0.000765992	0.007996416	ND
Slc25a24	0.427753277	1.34513715	3.814198146	3.99E-07	8.34E-06	ND
Slc25a37	-0.409732305	1.328439297	6.250260731	6.87E-06	0.000114465	D
Slc25a4	-0.276234105	1.211029581	6.146831948	0.000134906	0.001715407	ND
Slc25a45	0.330853873	1.25775757	5.802853259	2.27E-05	0.000333208	ND
Slc26a11	0.435946137	1.352797723	4.895816198	2.45E-06	4.52E-05	ND
Slc28a2	-0.316701117	1.245479363	8.160946038	0.000222924	0.002702515	UC
Slc35c1	0.263917895	1.200735091	6.633928882	8.20E-05	0.001089343	ND
Slc38a1	0.332147383	1.258885772	7.671566116	2.13E-06	3.98E-05	ND
Slc41a3	0.418280952	1.336334292	3.387770271	0.000977697	0.009871337	D
Slc4a8	1.213828533	2.319523613	4.028763242	2.06E-17	1.21E-15	ND
Slc6a19	-4.030024485	16.33647127	3.664717053	2.06E-30	2.61E-28	ND
Slfn5	0.451854831	1.367797664	7.494143481	3.57E-07	7.50E-06	D
Smad3	0.284198494	1.21773355	6.448609247	0.000199584	0.002454758	UC
Smap1	0.250300082	1.189454497	5.804958389	0.000344072	0.004012984	UC
Smap2	-0.256064379	1.194216477	7.87923425	5.84E-05	0.000804531	ND
Smc4	0.540044673	1.45401754	9.356106397	1.89E-16	1.04E-14	ND
Smc6	0.495737655	1.41004153	7.852160656	9.32E-13	3.81E-11	UC
Smox	0.938656625	1.91674262	4.068086187	2.52E-17	1.48E-15	ND
Sms	0.240862255	1.181698716	6.2402749	0.000658599	0.007027133	D
Sntb1	-0.252273149	1.191082339	5.068096755	0.000890424	0.009098822	UC
Snx14	0.224229836	1.168153479	5.741871606	0.000891404	0.009099677	D
Snx4	0.274987635	1.209983719	6.766685963	1.01E-06	1.99E-05	UC
Socs3	-0.753413575	1.685776849	7.479304188	8.83E-18	5.40E-16	ND
Socs5	0.58126639	1.496161995	4.605362084	1.92E-11	7.02E-10	UC
Sord	0.565355692	1.479752293	2.061670341	2.17E-05	0.0003206	ND
Sox4	1.106539337	2.153285083	4.218733136	1.36E-14	6.49E-13	ND
Spcs3	0.282135452	1.215993445	7.053921171	1.74E-05	0.000262121	UC
Spin2	0.612119439	1.528503058	1.866198775	1.67E-05	0.000254965	ND
Spn	0.259971592	1.197455125	9.263274974	9.97E-05	0.001292639	D
Spnb1	0.97975094	1.972124921	1.701578309	1.07E-07	2.44E-06	ND
Spry1	1.999975092	3.999930941	2.297815911	5.25E-20	3.75E-18	ND
Spsb1	-0.696391989	1.620447173	4.492848325	2.23E-11	8.13E-10	ND
Ssbp2	-0.681729498	1.604061547	5.584765737	2.22E-16	1.22E-14	ND
Ssbp3	0.34914953	1.273809494	6.698538591	5.79E-09	1.57E-07	D
Ssh1	0.622040358	1.539050273	4.972511333	1.54E-14	7.31E-13	ND
St3gal2	0.811578935	1.755131268	4.753434303	5.11E-21	3.87E-19	ND
St3gal5	1.528910487	2.885678324	1.212657672	2.54E-19	1.68E-17	ND
St3gal6	0.616234336	1.532868923	3.540687151	1.70E-05	0.000258888	ND
St6galnac3	1.430467268	2.695339994	1.759083948	6.32E-17	3.63E-15	ND
St8sia1	-0.310237411	1.239911724	7.549910356	1.80E-05	0.000271128	ND
St8sia6	0.490064063	1.404507242	6.33069002	4.31E-08	1.05E-06	ND
Stat1	-0.408864928	1.327640852	9.360075674	2.95E-09	8.34E-08	ND
Stk39	0.424688402	1.342282561	4.337355405	2.21E-07	4.81E-06	ND
Ston1	-0.878210885	1.83809443	2.745986534	2.65E-07	5.70E-06	ND
Stx1a	0.421381597	1.339209435	4.944249855	1.50E-05	0.000230595	D
Stx2	-0.523861365	1.437798362	4.588844118	6.56E-10	1.98E-08	UC
Suox	0.566051297	1.480465937	5.149255223	6.45E-10	1.95E-08	UC
Susd1	0.836834703	1.786127047	2.48272117	4.02E-08	9.86E-07	ND
Sv2a	0.545518857	1.459545167	3.657822234	5.65E-05	0.000781612	ND
Swap70	1.60448728	3.040876616	4.737161117	1.05E-42	2.17E-40	ND
Synj2	0.452120843	1.36804989	5.554503452	3.45E-06	6.16E-05	ND
Syp	1.170577394	2.251017689	1.821685384	2.43E-07	5.26E-06	UC
Sypl	0.953479946	1.936538181	4.503586669	2.76E-23	2.44E-21	D
Syt11	0.879564141	1.839819381	5.852836828	3.29E-29	3.97E-27	ND
Sytl2	1.759452541	3.385696237	5.059060394	2.92E-36	4.50E-34	ND
Tagln2	-0.603769766	1.519682317	7.787917824	2.57E-16	1.40E-14	ND
Tank	0.489518558	1.403976276	6.052532555	2.09E-10	6.69E-09	UC
Tap1	-0.237038139	1.178570564	8.718668989	5.45E-05	0.000755856	ND
Tapbpl	-0.352679579	1.276930123	6.584570852	2.23E-09	6.40E-08	UC
Tapt1	-0.431331357	1.348477413	6.918692643	5.42E-14	2.47E-12	ND
Tasp1	-0.477381068	1.392214077	4.961479656	9.79E-09	2.59E-07	ND
Tbc1d2b	0.542104755	1.456095273	6.793581489	1.49E-21	1.18E-19	ND
Tbxa2r	-0.753754854	1.686175677	6.212621473	1.55E-21	1.21E-19	ND
Tcf25	0.254675173	1.19306709	8.558155904	0.00010317	0.00133529	UC
Tcn2	0.716734787	1.643458227	4.154182369	3.79E-12	1.46E-10	UC
Tctn1	0.436614277	1.353424375	4.555893011	2.11E-05	0.000313616	ND
Tdrd7	0.619640696	1.536492469	2.821178705	0.000245469	0.002958169	ND
Tec	-1.022078247	2.030842345	5.52197716	1.84E-26	2.01E-24	ND
Tecpr2	-0.477288528	1.392124778	4.4218422	5.62E-08	1.33E-06	UC
Tef	-0.356211879	1.280060394	5.448058442	7.44E-05	0.001001358	D
Tgfb1	0.290183558	1.222795847	6.906879574	9.72E-05	0.001266182	D
Thada	-0.341579301	1.267142961	7.447628896	2.58E-05	0.000374201	ND
Themis	-0.329607728	1.256671636	7.329512175	5.00E-08	1.20E-06	ND
Thnsl1	-0.508471828	1.422542572	2.56924975	0.000108257	0.001397558	ND
Thtpa	0.311171614	1.240714877	4.453363779	0.000570263	0.006195353	D
Thy1	-0.918484774	1.890129096	9.317888244	3.79E-12	1.46E-10	ND
Tiam1	0.519097173	1.433058171	5.582710032	9.99E-07	1.97E-05	ND
Tigit	1.052369285	2.073932996	3.768373891	0.00061485	0.006610284	ND
Tiparp	-0.442563788	1.359017269	4.706385836	2.17E-07	4.74E-06	UC
Tjp2	1.079825063	2.113779755	2.29369352	3.59E-07	7.54E-06	UC
Tlr1	0.424663347	1.34225925	6.870747835	0.000450235	0.005053694	UC
Tlr12	-0.4841754	1.398786134	4.351686983	7.31E-06	0.000120026	ND
Tlr7	0.609076422	1.525282448	4.270138627	2.19E-05	0.000323106	ND
Tmbim4	0.373090708	1.295124426	4.252200493	4.60E-05	0.000644443	UC
Tmcc1	-0.335897936	1.262162737	5.234960103	0.000370784	0.004290019	ND
Tmcc3	-1.163353487	2.239774496	3.107533395	2.05E-20	1.52E-18	ND
Tmem154	-0.430371382	1.34758043	6.218496171	1.24E-05	0.000196631	UC
Tmem158	1.206349422	2.307530028	1.969059051	1.61E-06	3.08E-05	ND
Tmem164	0.202341902	1.150564531	6.757052754	0.000772984	0.00804458	UC
Tmem180	-0.833910348	1.78251022	1.544447694	9.09E-08	2.09E-06	ND
Tmem20	0.578092672	1.492874275	5.454949299	2.99E-08	7.43E-07	ND
Tmem229b	-0.233000169	1.175276466	7.187317545	0.00021915	0.002663686	ND
Tmem64	0.683099202	1.605585176	7.647279229	1.24E-25	1.28E-23	ND
Tmem66	-0.402728049	1.322005381	9.146280378	6.59E-07	1.35E-05	ND
Tmie	-1.154694859	2.226372292	5.950421499	3.07E-24	2.83E-22	ND
Tmtc3	-1.211362688	2.315562484	1.793725107	2.86E-11	1.03E-09	ND
Tmx4	-0.33197158	1.258732377	5.638966389	0.000352656	0.004103665	UC
Tnfrsf10b	-0.603128295	1.519006765	3.151812436	3.20E-06	5.75E-05	D
Tnfrsf18	0.561626173	1.475931917	6.688031872	1.12E-14	5.41E-13	ND
Tnfrsf25	0.758807872	1.692091837	6.213245135	2.72E-22	2.23E-20	ND
Tnfrsf4	0.725683906	1.653684375	5.824163169	8.14E-14	3.65E-12	ND
Tnfrsf9	2.823039895	7.076519168	4.868681905	1.24E-106	9.68E-104	ND
Tnfsf11	2.681215968	6.413962718	3.145540059	8.23E-45	1.82E-42	ND
Tnfsf14	1.411889495	2.660854263	1.329818261	1.78E-11	6.58E-10	ND
Tnip2	0.445318402	1.361614591	4.158279583	6.76E-06	0.00011316	D
Tnk2	0.766530821	1.70117413	6.738129615	1.71E-06	3.26E-05	UC
Tns1	0.58982446	1.505063608	4.551122527	6.17E-11	2.08E-09	D
Top2a	0.941275951	1.920225777	3.747646484	2.07E-15	1.05E-13	ND
Top2b	-0.252842337	1.19155235	8.909840201	2.17E-06	4.04E-05	UC
Tox	0.492137745	1.406527485	5.974292487	2.71E-07	5.79E-06	UC
Tox2	1.355470932	2.558806285	1.156405877	1.30E-05	0.000203782	D
Tpd52	-0.436972779	1.353760736	4.498599138	2.43E-10	7.69E-09	ND
Traf1	-0.535172928	1.449115842	7.244380392	1.15E-09	3.39E-08	ND
Traf5	-0.301993302	1.232846602	6.094847014	1.03E-05	0.00016546	UC
Trex1	-0.344887565	1.270051998	3.898238807	0.000498496	0.005504072	D
Trib1	0.897295475	1.862571069	2.976576642	2.38E-10	7.55E-09	ND
Trib2	0.322792025	1.250748763	9.181710502	4.07E-06	7.14E-05	ND
Trib3	-0.698261885	1.622548817	3.957002475	5.51E-08	1.31E-06	ND
Trim14	0.302421587	1.233212644	5.423572417	1.82E-05	0.000273962	ND
Trp53i11	-0.692827564	1.616448522	6.128063415	1.79E-18	1.13E-16	ND
Trp53i13	-0.450963612	1.366952974	4.146952367	0.00031527	0.003719821	UC
Trpc4ap	0.232446299	1.174825348	8.232485535	1.70E-05	0.000259606	UC
Trpm1	4.014095824	16.15709388	2.456753661	4.72E-68	1.71E-65	ND
Trps1	-0.638114189	1.556293529	3.952636886	9.31E-11	3.08E-09	ND
Tsc22d1	0.565757577	1.480164558	4.242873452	1.15E-10	3.75E-09	ND
Tsen54	0.317578163	1.246236747	4.460005338	0.000726819	0.007642526	UC
Tspan31	-1.455034033	2.741630284	4.140584406	3.21E-36	4.86E-34	ND
Tspan9	0.575495062	1.490188735	4.463453007	2.20E-05	0.000324181	ND
Tspyl4	-0.397945448	1.317630128	5.440312907	5.16E-05	0.000717848	UC
Ttc27	-0.374752501	1.296617097	5.364111683	1.58E-06	3.03E-05	D
Ttc28	0.485571017	1.40013993	6.515150704	3.27E-10	1.03E-08	ND
Ttc39b	0.320315969	1.248603979	7.088154893	0.00046541	0.005212486	D
Ttc7b	-0.341227139	1.266833689	4.754331161	3.39E-06	6.08E-05	ND
Ttf2	0.469873396	1.384987923	4.657674038	5.64E-06	9.62E-05	ND
Ttll12	-0.345149309	1.270282441	5.703527774	3.51E-05	0.000500931	UC
Tubb2a	-1.304408369	2.469824223	4.206762599	1.68E-26	1.85E-24	ND
Tubb3	3.748587061	13.44117225	0.686076389	4.45E-38	7.64E-36	ND
Tulp3	-0.344564138	1.269767307	3.911278943	0.000759889	0.007940876	UC
Tusc3	0.441230474	1.357761868	4.830679983	1.27E-06	2.47E-05	D
Txk	-0.285494018	1.218827552	7.374092644	0.000768623	0.008007409	ND
Txnip	-0.353268338	1.27745134	9.590700316	0.000137552	0.001742493	UC
Txnrd1	0.276431639	1.211195407	6.463220287	1.25E-05	0.000196846	ND
Tyro3	0.604175947	1.520110233	3.726754827	6.81E-10	2.05E-08	ND
Uap1	-0.275450536	1.210372015	4.74877402	0.000175367	0.002180694	D
Uap1l1	0.571007367	1.485560507	3.458353332	7.68E-06	0.000125909	UC
Ubash3b	1.383399043	2.60882296	5.458429286	2.32E-69	9.44E-67	ND
Ube2q2	0.31850959	1.247041598	5.505244972	1.29E-05	0.000203424	ND
Ublcp1	0.541949923	1.455939011	4.332452943	7.24E-08	1.70E-06	D
Ubxn2b	-0.229300348	1.172266307	4.636440256	0.00074689	0.007813088	D
Ugcg	0.444553476	1.360892846	8.344397392	3.87E-11	1.35E-09	D
Unc119	0.909405298	1.878271085	3.740494384	6.19E-13	2.57E-11	UC
Unc5cl	-0.464420359	1.379762886	4.65618002	3.63E-10	1.13E-08	ND
Usp24	-0.249743984	1.188996101	8.530052091	1.20E-05	0.000191072	ND
Usp28	0.335307691	1.261646458	7.288697503	7.00E-05	0.000949244	UC
Usp7	-0.29468708	1.226618895	8.329953316	4.24E-06	7.38E-05	UC
Ust	-0.405224934	1.324295368	4.068774309	7.05E-05	0.000954841	ND
Uvrag	-0.245878286	1.185814453	5.971432623	9.32E-05	0.001219212	UC
Vangl2	0.5427551	1.456751807	2.155932775	0.00020849	0.002551926	UC
Vav2	0.546303875	1.46033957	4.294625316	5.07E-09	1.39E-07	ND
Vav3	0.300012655	1.231155213	4.545979064	0.000143555	0.001807256	D
Vps13a	-0.363106543	1.286192465	7.433143609	7.09E-07	1.44E-05	ND
Vps37c	0.382881202	1.303943358	4.675645785	1.11E-05	0.000177744	ND
Wdr12	-0.600387409	1.516123639	5.804563964	2.24E-07	4.86E-06	ND
Wdr13	-0.63649007	1.554542511	5.864838432	1.84E-08	4.72E-07	D
Wdr26	0.377209165	1.298826896	8.5200213	1.84E-08	4.72E-07	ND
Wdr92	-0.392120144	1.312320537	6.454202289	1.62E-07	3.62E-06	ND
Wee1	0.687625537	1.610630476	1.547860601	0.000883083	0.009042023	UC
Wfikkn2	2.051252882	4.144657485	3.722138101	2.55E-69	9.96E-67	ND
Whrn	-0.351203306	1.275624141	3.72485101	0.000503742	0.005544031	D
Wnt5b	-1.666888253	3.175289765	1.920266464	2.33E-20	1.70E-18	ND
Wscd2	0.870515012	1.828315454	2.643904651	2.78E-05	0.000401308	ND
Xdh	1.145843188	2.21275418	4.728148078	1.59E-17	9.50E-16	UC
Xkrx	0.285174959	1.218558032	5.053822851	0.000708064	0.007468526	D
Xpo6	0.205536091	1.153114753	7.9548778	0.000415072	0.004717974	UC
Xylt2	0.443445871	1.359848444	6.598025346	8.04E-11	2.66E-09	ND
Zbtb10	0.70512391	1.63028468	3.073440866	3.73E-09	1.04E-07	ND
Zbtb38	0.493442721	1.407800322	5.001281815	1.13E-10	3.67E-09	ND
Zc3h7b	0.265785328	1.202290336	5.843903655	0.000142867	0.001800837	UC
Zdhhc14	-0.435089492	1.351994696	2.122262529	0.000689297	0.007331548	D
Zdhhc20	0.219020183	1.163942818	7.836939125	0.000144915	0.001822128	D
Zer1	0.251619371	1.190542705	7.15429806	0.000445825	0.005009727	D
Zfp219	0.641238197	1.559667174	4.993306932	1.41E-10	4.57E-09	ND
Zfp238	-0.422855615	1.34057842	5.78750173	1.74E-07	3.86E-06	UC
Zfp287	-0.330670925	1.257598084	5.547419987	1.92E-05	0.00028713	ND
Zfp3	-0.424778911	1.342366773	3.125199806	0.000415211	0.004717974	UC
Zfp318	0.680031046	1.602174233	5.76234854	2.28E-15	1.15E-13	UC
Zfp354c	-0.365583294	1.288402436	4.170623243	0.000365174	0.004229936	UC
Zfp365	0.679852143	1.601975566	3.308032305	2.69E-07	5.75E-06	ND
Zfp442	0.700469504	1.62503355	2.374173834	2.24E-06	4.14E-05	UC
Zfp516	-0.579477614	1.494308076	2.298088292	0.000497031	0.005493868	UC
Zfp518b	0.717775844	1.644644584	1.055061947	0.000220254	0.002673342	UC
Zfp52	0.431149396	1.348307346	3.977056108	8.92E-07	1.77E-05	UC
Zfp608	1.950058202	3.863901192	2.841703478	1.12E-36	1.78E-34	ND
Zfp821	1.191207916	2.283438471	2.22009406	6.38E-12	2.42E-10	D
Zfp827	0.420270429	1.338178369	4.751625233	9.47E-06	0.000152941	UC
Zfp870	1.207631634	2.309581784	2.124022175	8.94E-08	2.07E-06	UC
Zfp931	-0.543944839	1.457953633	2.85186468	1.26E-05	0.00019799	D
Zfp937	0.469067458	1.384214438	4.473317687	9.94E-07	1.97E-05	UC
Zfp948	0.566795695	1.481230021	2.114713801	0.000474769	0.005293933	UC
Znfx1	-0.212550273	1.158734687	6.841763271	0.000973786	0.009851453	ND
Znrf3	-0.449125408	1.365212385	5.753169043	1.13E-05	0.000180837	UC
