## Supplemental Table 4 for "Pre-existing chromatin accessibility and gene expression differences among naïve CD4^+^ T cells influence effector potential" (part 1 of 2)

Table S4. Counts matrix for all detected transcripts in bulk RNA-seq in sorted fresh and rested CD5lo and CD5hi na�ve CD4+ T cells.
	F=fresh	R=rested
gene	CD5hi_F1	CD5lo_F1	CD5hi_F2	CD5lo_F2	CD5hi_F3	CD5lo_F3	CD5hi_F4	CD5lo_F4	CD5hi_R1	CD5lo_R1	CD5hi_R2	CD5lo_R2	CD5hi_R3	CD5lo_R3	CD5hi_R4	CD5lo_R4
March1	18	15	18	32	17	20	15	23	11	13	16	11	9	6	2	8
March2	1732	2299	1865	2288	2191	1763	2323	1901	1464	1775	2021	1634	2296	1660	2108	2428
March3	23	68	34	81	40	81	28	31	50	94	70	87	55	81	56	131
March4	3	4	4	5	5	2	5	5	3	4	4	2	3	2	9	2
March5	2664	3468	2735	3727	3287	3228	3635	3147	2051	2405	2668	2362	2351	2020	2292	3137
March6	7081	8633	6842	9019	9111	8445	9043	8015	5858	8149	7584	7555	7474	6492	7072	9759
March7	6944	8108	5908	7839	7646	6952	8275	7338	6735	7944	8416	7424	8179	6630	8611	10413
March8	12	12	16	11	16	16	36	6	8	2	10	8	15	6	8	2
March9	271	297	384	417	471	370	368	267	456	516	581	473	730	612	545	695
March10	0	0	0	0	0	0	0	0	0	0	1	0	0	0	0	0
March11	0	0	0	0	0	0	0	0	0	0	0	0	0	0	0	0
Sept1	25530	35253	24356	35473	29932	29972	33402	31475	15656	21389	20490	19633	17905	16091	15460	23382
Sept2	3837	4550	3591	4849	4442	4064	4757	4107	3906	4860	5224	4786	5398	4596	5086	7211
Sept3	6	1	1	2	1	1	0	9	0	0	1	0	1	1	1	2
Sept4	46	50	71	89	75	78	57	60	164	183	184	178	205	171	205	245
Sept5	0	2	2	2	0	0	2	0	2	2	5	0	7	4	4	2
Sept6	17156	22934	16419	21639	20033	19018	21724	19489	12678	17426	16565	16060	14604	13481	15156	20884
Sept7	11403	11051	11306	10973	14558	10421	14657	10054	7978	8166	10804	7694	14865	9268	10559	15161
Sept8	70	176	93	153	82	136	126	184	54	72	56	63	36	76	56	62
Sept9	22249	27374	21339	27103	26202	22922	28059	23817	20492	23804	26496	20771	19191	14865	21082	21995
Sept10	24	30	17	26	12	22	34	15	10	11	10	5	17	8	14	12
Sept11	2480	2323	2741	2355	3898	2699	3625	2275	1782	1593	2310	1553	1780	1264	1687	1823
Sept12	0	0	0	0	0	0	0	0	0	0	0	0	0	0	0	0
Sept14	0	0	0	0	0	0	0	0	0	0	0	0	0	0	0	0
Sept15	5707	7213	5178	6971	6291	5879	6826	6086	3927	5073	5219	4811	7274	5215	4150	8627
100043387	141	207	102	216	123	173	132	157	120	164	137	181	187	166	132	246
0610007C21Rik	1232	1674	1241	1655	1274	1165	1618	1551	954	1195	1156	1192	1145	963	1020	1593
0610007L01Rik	3245	3861	3248	4237	4157	3626	4188	3532	2315	3065	3012	2873	2992	2589	2819	3899
0610007P08Rik	1951	2603	1883	2741	2277	2347	2377	2571	921	1235	1293	1223	876	819	918	1402
0610007P14Rik	1212	1445	1232	1486	1395	1179	1469	1401	1160	1388	1457	1279	1367	1264	1292	1812
0610007P22Rik	1171	1447	1228	1504	1476	1302	1658	1404	1012	1243	1310	1118	1206	1173	1038	1623
0610008F07Rik	0	0	0	0	0	0	0	0	0	0	0	0	0	0	0	0
0610009B14Rik	0	0	0	2	0	4	0	2	0	0	0	0	0	0	0	0
0610009B22Rik	175	212	128	142	175	122	194	140	98	138	164	115	162	118	126	182
0610009D07Rik	2187	2446	2227	2597	2588	2155	2690	2067	2316	2634	2979	2328	3761	2535	2508	4321
0610009O20Rik	1983	2595	1870	2495	2323	2131	2875	2323	1228	1765	1617	1432	1236	1036	1364	1606
0610010B08Rik	158	204	153	244	141	181	172	199	105	199	146	196	191	160	170	275
0610010F05Rik	284	363	379	336	351	316	403	249	393	511	463	434	424	357	385	522
0610010K14Rik	2336	2915	1989	2625	2458	2107	3008	2390	1531	1652	1910	1395	1769	1306	1383	1654
0610010O12Rik	3	1	8	6	4	1	4	5	4	9	6	6	1	5	4	9
0610011F06Rik	859	1057	847	1174	1067	923	1240	916	745	955	916	906	911	872	786	1179
0610011L14Rik	1382	1717	1256	1818	1561	1449	1687	1494	1269	1712	1599	1445	1662	1423	1283	1886
0610012G03Rik	659	865	680	960	901	773	1048	838	744	947	1171	966	1360	981	1107	1408
0610012H03Rik	0	2	0	0	0	0	0	0	8	2	0	0	0	0	0	0
0610030E20Rik	5532	7216	5272	7453	6723	6259	7260	6516	4968	6424	6456	5565	5612	5020	6017	7471
0610031J06Rik	3318	3731	3274	3898	4319	3652	4433	3610	2368	2886	3061	2666	3047	2531	2797	3489
0610037L13Rik	1221	1625	1143	1586	1398	1281	1708	1431	1352	1577	1677	1438	1523	1368	1479	1810
0610037P05Rik	1644	2251	1569	2004	1818	1462	2128	1709	1055	1307	1474	1241	1419	1233	1203	1732
0610038B21Rik	73	103	89	113	97	86	132	117	67	118	122	87	89	76	97	80
0610039K10Rik	406	592	390	603	494	488	479	502	438	696	621	597	783	701	640	962
0610040B10Rik	19	19	16	13	3	18	23	13	11	10	7	4	12	2	4	7
0610040J01Rik	0	2	0	0	0	6	0	0	0	0	0	0	0	0	0	0
0910001L09Rik	1183	1345	1164	1315	1322	1167	1483	1187	838	1088	1159	943	1366	967	1025	1381
1100001G20Rik	0	0	1	0	0	0	0	0	0	0	4	0	0	0	4	2
1110001A16Rik	864	929	720	956	1001	880	972	870	726	849	949	727	941	654	751	1006
1110001J03Rik	368	467	365	547	461	430	474	459	317	373	392	340	427	358	314	508
1110002B05Rik	2620	3129	2449	3261	3210	2695	3109	2779	1613	1932	2195	2117	2733	2136	2182	3442
1110002L01Rik	1272	1466	1173	1483	1341	1203	1507	1331	1219	1308	1482	1267	1356	1079	1248	1636
1110002N22Rik	209	324	205	260	231	285	332	316	200	294	316	300	277	258	247	374
1110003E01Rik	2689	3628	2531	3476	2975	2734	3461	2907	2255	3011	2766	2704	2608	2238	2474	3470
1110004E09Rik	690	854	699	849	831	650	898	790	414	547	680	449	776	601	560	811
1110004F10Rik	3388	4036	3165	4107	3546	3231	4171	3774	2629	3408	3268	3058	3141	2668	2851	4166
1110005A03Rik	3025	4045	2779	3991	3853	3553	3866	3199	2547	3289	3261	3076	3911	3253	2670	4715
1110006O24Rik	49	80	48	66	43	44	60	57	51	54	72	66	51	62	54	43
1110007C09Rik	861	988	790	1168	931	943	1115	858	684	993	1085	910	1209	920	864	1277
1110008F13Rik	2312	2737	2367	2790	3029	2762	3175	2428	2615	2971	3531	2977	4078	3118	3043	4685
1110008J03Rik	241	325	233	272	333	239	299	249	229	292	298	220	331	259	220	382
1110008L16Rik	495	506	389	458	476	355	602	472	195	335	336	254	256	187	260	294
1110008P14Rik	712	786	634	704	854	573	918	655	431	436	674	493	859	503	594	693
1110012D08Rik	523	619	523	717	568	550	734	617	345	556	469	468	283	242	418	421
1110012J17Rik	0	0	0	0	0	0	0	0	0	0	0	0	0	0	0	2
1110012L19Rik	510	642	421	599	566	472	577	462	407	490	552	480	739	532	570	825
1110014N23Rik	2837	3432	2268	3532	3116	2566	3685	3384	2337	2872	3233	2535	2555	2239	2651	3360
1110017D15Rik	0	2	5	0	0	0	0	0	2	1	1	4	0	2	3	3
1110017F19Rik	30	31	19	31	23	28	27	39	18	11	20	19	11	16	10	7
1110018G07Rik	4032	4726	3660	4819	4487	4155	5313	4168	2809	3952	3902	3496	3699	3139	3346	4444
1110018J18Rik	803	1151	841	1166	993	1017	1085	944	1232	1716	1815	1669	2114	1758	1542	2805
1110020A21Rik	52	95	53	76	47	61	69	58	32	49	47	41	27	37	43	58
1110020G09Rik	788	969	796	1022	1146	854	1034	845	754	1044	1009	1035	1131	1022	1067	1595
1110021J02Rik	3318	4049	2932	4191	3639	3487	4197	3772	2434	3323	3332	2806	2737	2418	2771	3437
1110021L09Rik	32	48	36	54	49	56	54	45	33	38	32	36	20	26	44	37
1110028C15Rik	1362	1575	1199	1784	1529	1468	1687	1536	1015	1407	1338	1342	1370	1253	1392	1939
1110031I02Rik	171	299	158	251	240	256	295	267	271	360	338	317	399	317	242	379
1110032A03Rik	184	164	117	160	124	125	193	191	115	106	113	98	120	120	88	94
1110032A04Rik	0	0	0	0	0	0	0	0	0	0	0	0	0	0	0	0
1110032F04Rik	997	331	1142	404	1092	242	1501	288	743	278	883	341	986	171	692	275
1110034A24Rik	959	1158	965	1279	1073	879	1299	993	908	1119	1162	932	1022	1023	1141	1289
1110034B05Rik	383	432	364	484	486	420	547	494	298	370	389	311	464	331	327	548
1110034G24Rik	804	953	884	983	1021	810	1176	801	733	901	878	906	1074	820	877	1311
1110037F02Rik	6337	7606	6195	7904	8071	7287	8418	7230	5934	7895	7572	6876	7655	6754	7160	9476
1110038B12Rik	374	458	376	451	489	411	523	412	282	450	522	409	523	420	460	821
1110038D17Rik	5918	6016	5167	6345	6318	5058	7349	5292	3748	5071	5178	4362	5160	4237	4338	6024
1110038F14Rik	1133	1657	1081	1718	1328	1258	1582	1425	745	1166	1050	955	838	808	783	1220
1110049F12Rik	1330	1731	1429	1804	1628	1503	1740	1574	1095	1464	1552	1112	1618	1342	1313	1879
1110051M20Rik	205	271	183	263	208	204	219	206	123	157	198	116	91	54	78	56
1110054M08Rik	291	296	202	322	264	207	336	261	193	297	276	282	207	229	236	261
1110054O05Rik	2001	2401	1807	2347	2386	2174	2673	2213	1675	2028	2092	1887	2057	1667	2000	2602
1110057K04Rik	3098	3677	2994	3822	3721	3444	3834	3015	2262	2731	2786	2328	2441	1957	2497	3221
1110058L19Rik	344	433	385	493	351	405	495	510	287	278	351	329	352	365	236	440
1110059E24Rik	583	780	495	748	610	566	624	655	454	588	651	668	898	703	623	1184
1110059G10Rik	473	699	456	626	542	502	676	541	410	507	526	507	557	446	503	756
1110059M19Rik	0	0	0	0	0	0	0	0	0	0	0	0	0	0	0	0
1110065P20Rik	192	241	207	294	273	211	288	240	264	296	331	236	487	367	302	487
1110067D22Rik	105	134	77	151	89	102	129	91	50	22	50	53	66	40	43	39
1190002F15Rik	97	82	99	92	106	77	113	66	69	61	83	86	157	99	110	173
1190002H23Rik	914	2361	1101	2427	1033	1821	1435	2117	731	1536	1031	1438	1025	1285	889	1971
1190002N15Rik	904	1085	928	1351	1221	1266	1183	971	1076	1338	1357	1307	1278	1086	1117	1625
1190003J15Rik	0	0	0	0	0	0	0	0	0	0	0	0	0	0	0	0
1190003K10Rik	0	0	0	0	0	0	0	0	0	0	0	0	0	0	0	0
1190005F20Rik	2898	3405	2793	3520	3717	3341	3897	3379	2110	3042	2904	2596	2495	2435	2874	3558
1190005I06Rik	18	14	12	8	16	10	18	2	7	11	16	10	5	4	2	17
1190007F08Rik	1238	1319	1194	1493	1541	1426	1550	1342	907	1330	1277	1251	1294	1130	1192	1739
1190007I07Rik	324	455	351	445	374	327	508	350	275	401	391	335	306	212	251	348
1200009I06Rik	0	0	0	0	0	0	4	0	0	0	3	0	0	0	0	0
1200011I18Rik	2991	3888	3118	4021	3608	3279	4121	3527	2527	3616	3423	3220	3689	2969	3338	4674
1200011M11Rik	1327	1767	1269	1846	1879	1800	1954	1717	1084	1280	1340	1235	1542	1353	1399	2013
1200014J11Rik	3547	3939	3350	4218	4344	3749	4410	3677	3577	4350	4600	3830	4178	3498	4397	5314
1200016B10Rik	1686	2066	1592	2277	2135	2007	2062	1915	1492	1853	1929	1953	2309	1914	1986	2744
1300001I01Rik	3590	4696	3661	5062	4966	4836	5303	4564	3184	3783	3933	3251	2849	2619	3004	3861
1300002E11Rik	2118	2526	1846	2877	2029	2334	2677	2705	1992	2854	2541	2258	1244	1486	2511	2301
1300002K09Rik	0	0	0	0	0	0	0	0	0	0	0	0	0	0	0	0
1300010F03Rik	1673	1612	1785	1865	2261	1602	2095	1497	1709	1964	1919	1533	1184	793	1421	1336
1300014I06Rik	6	2	0	0	2	2	0	2	0	0	2	2	0	0	0	0
1300017J02Rik	1	3	3	6	2	2	2	2	0	11	0	0	0	0	2	0
1300018I17Rik	1470	1569	1395	1737	1645	1292	1852	1509	1112	1379	1467	1265	1183	1091	1304	1481
1300018J18Rik	2388	3078	2459	3393	2906	2504	3296	2799	2100	2851	2669	2468	2545	2370	2381	3140
1500001M20Rik	542	584	471	633	555	446	637	452	414	445	515	435	500	393	463	604
1500002O20Rik	3380	4617	3346	4754	3906	3750	4547	4272	2655	3776	3734	3197	2751	2593	2963	3629
1500003O03Rik	4493	5525	4583	5749	5714	5141	5878	4954	4213	5668	5489	5288	6370	5414	5321	7878
1500004A13Rik	996	843	782	856	1019	764	1120	875	664	725	836	629	467	420	740	627
1500009C09Rik	0	0	0	0	0	0	0	0	0	0	0	0	0	0	0	0
1500009L16Rik	2	1	0	0	5	0	0	2	0	2	2	5	4	2	0	14
1500010J02Rik	1228	1318	981	1320	1018	1024	1541	1299	642	945	826	734	699	664	908	907
1500011B03Rik	1056	1176	989	1379	1220	1160	1353	1106	1329	1531	1645	1395	2019	1616	1916	2489
1500011H22Rik	301	438	341	450	466	438	396	361	322	439	406	440	510	423	486	655
1500011K16Rik	520	622	437	580	449	457	576	544	289	270	373	243	411	244	234	389
1500012F01Rik	1634	2166	1601	2140	1966	1855	2077	1900	1573	2496	2146	2287	3243	2779	2247	4658
1500015A07Rik	336	528	268	448	286	245	413	420	305	421	416	354	333	372	354	561
1500015O10Rik	13	6	10	15	11	12	18	23	12	13	7	12	1	2	6	4
1500016L03Rik	0	0	0	0	0	0	0	0	0	0	0	0	0	0	0	0
1500017E21Rik	273	254	234	262	258	186	290	284	127	157	140	150	113	145	169	190
1500031L02Rik	683	968	635	856	773	877	832	775	326	507	434	501	452	414	435	614
1500032L24Rik	1675	2234	1665	2223	1952	1822	2169	1875	1250	1644	1699	1300	1757	1309	1219	2148
1520402A15Rik	20	7	9	14	10	1	11	6	4	19	6	5	2	8	7	5
1600002H07Rik	325	447	353	471	333	335	449	427	145	185	202	171	167	152	208	190
1600002K03Rik	401	479	335	453	437	436	522	465	395	430	512	386	444	374	329	599
1600010M07Rik	0	2	0	0	0	0	2	0	0	0	0	0	0	0	0	0
1600012F09Rik	1053	1405	1037	1559	1094	1161	1416	1329	976	1285	1196	1169	1429	1232	1252	1804
1600012H06Rik	1830	2254	1668	2237	2059	1920	2342	2077	1713	2231	2062	2008	2259	1941	2078	2999
1600014C10Rik	4098	4933	3834	4964	4811	4303	5221	4354	2201	2763	2848	2564	2609	2202	2250	3203
1600014K23Rik	0	0	0	0	0	0	0	0	0	0	0	0	0	0	0	0
1600015I10Rik	0	0	0	0	0	0	0	0	0	0	0	0	0	0	0	0
1600016N20Rik	353	276	254	291	372	249	458	258	99	134	166	148	98	80	133	143
1600020E01Rik	750	844	768	1033	933	822	985	908	749	1049	927	969	1153	1112	1238	1868
1600021P15Rik	0	0	0	0	0	0	0	0	0	0	0	0	0	0	0	0
1600027N09Rik	1704	2085	1678	2275	2045	1762	2330	1841	1488	2024	2038	1815	1887	1592	1949	2295
1600029D21Rik	11	14	22	10	8	9	18	10	10	24	14	8	15	9	7	29
1600029I14Rik	0	2	0	2	0	0	0	0	0	0	0	0	0	0	0	0
1600029O15Rik	74	71	58	94	72	66	77	69	42	66	65	84	43	46	43	79
1700001C02Rik	0	0	0	0	0	0	0	0	0	0	0	0	0	0	0	0
1700001C19Rik	0	0	0	0	2	0	4	0	0	0	0	0	0	0	0	0
1700001F09Rik	0	0	0	0	0	0	0	0	0	0	0	0	0	0	0	0
1700001G11Rik	66	76	71	98	70	85	86	59	57	90	120	74	81	79	64	82
1700001G17Rik	31	43	8	35	33	18	42	44	6	28	32	27	32	21	29	31
1700001J03Rik	25	35	21	33	34	12	53	30	18	30	17	10	3	2	6	4
1700001J11Rik	21	27	12	26	24	25	28	21	8	12	10	11	11	5	7	5
1700001K19Rik	21	12	12	19	22	22	31	21	4	11	3	18	9	5	6	13
1700001K23Rik	12	16	14	12	17	7	13	10	9	14	11	21	6	11	15	16
1700001L05Rik	140	106	117	90	183	88	161	110	126	110	132	63	102	83	123	84
1700001L19Rik	0	0	0	0	0	0	0	0	0	0	0	0	0	0	0	0
1700001O22Rik	19	10	7	16	19	9	23	13	4	2	2	2	4	5	3	0
1700001P01Rik	7	12	6	5	11	4	17	5	3	15	8	8	0	7	5	11
1700003E16Rik	0	0	0	2	0	0	0	0	0	0	0	0	0	0	0	0
1700003F12Rik	5	4	6	23	4	6	1	0	4	2	11	8	5	0	6	2
1700003G18Rik	0	0	0	1	0	0	0	0	0	0	0	0	0	0	0	0
1700003H04Rik	0	0	0	0	0	0	0	0	0	0	0	0	0	0	0	0
1700003M02Rik	0	0	0	0	0	1	0	0	0	0	0	2	0	0	0	0
1700006A11Rik	0	0	0	0	0	0	0	0	0	0	0	0	0	0	0	0
1700006E09Rik	0	0	0	0	0	0	0	0	0	0	0	0	0	0	0	0
1700007B14Rik	0	0	2	0	0	0	0	0	0	0	0	0	0	0	0	0
1700007E06Rik	0	0	2	2	0	3	0	3	0	0	1	2	4	0	0	0
1700007G11Rik	0	0	0	0	0	0	0	0	0	0	0	0	0	0	1	1
1700007I08Rik	2	5	11	20	1	2	11	2	4	0	13	7	1	0	2	0
1700007K09Rik	8	2	2	2	1	4	4	4	1	0	4	2	2	0	0	0
1700007K13Rik	0	0	0	0	0	0	0	0	0	0	0	0	2	0	0	0
1700008A04Rik	0	0	0	0	0	0	0	0	0	0	0	0	0	0	0	0
1700008F21Rik	0	0	0	0	2	1	1	1	0	2	2	2	0	0	0	0
1700008I05Rik	0	0	0	0	0	0	0	0	0	0	0	0	0	0	0	0
1700008J07Rik	454	508	399	538	473	471	507	499	374	541	445	404	358	422	380	519
1700008O03Rik	3	4	3	1	1	0	3	4	2	6	5	2	0	0	3	4
1700008P02Rik	0	0	0	0	0	0	0	0	0	0	0	0	0	0	0	0
1700008P20Rik	0	0	0	1	0	0	0	0	0	0	0	0	0	0	0	0
1700009J07Rik	0	0	0	0	0	0	0	0	0	0	0	0	0	0	0	0
1700009N14Rik	0	0	0	0	0	0	0	0	0	0	0	0	0	0	0	0
1700009P17Rik	6	1	6	3	5	6	4	4	3	1	3	0	0	0	2	0
1700010B08Rik	0	0	0	0	0	0	0	0	0	0	0	0	0	0	0	0
1700010D01Rik	0	0	0	0	0	0	0	0	0	0	0	0	0	0	0	0
1700010I14Rik	285	368	250	377	263	242	332	327	130	122	162	113	229	150	177	186
1700010M22Rik	0	0	0	0	0	0	0	0	0	0	0	0	0	0	0	0
1700011A15Rik	0	0	0	0	0	0	0	0	0	0	0	0	0	0	0	0
1700011E24Rik	2	0	0	0	0	2	2	0	4	1	1	0	0	0	0	6
1700011F03Rik	0	0	0	0	0	0	0	0	0	0	0	0	0	0	0	0
1700011F14Rik	0	0	0	0	0	0	0	0	0	0	0	0	0	0	0	0
1700011H14Rik	1	6	2	3	0	2	1	0	4	1	0	0	1	0	4	4
1700011I03Rik	0	0	0	0	0	0	0	0	0	0	0	0	0	0	0	0
1700011L22Rik	2	0	1	2	1	0	0	0	0	0	0	0	0	0	0	0
1700012A03Rik	0	0	0	0	0	0	0	0	0	0	0	0	0	0	0	0
1700012A16Rik	6	13	5	17	8	12	15	13	7	4	5	9	13	7	10	2
1700012B07Rik	0	0	0	0	0	0	0	0	0	0	0	0	0	0	0	0
1700012B09Rik	0	0	0	0	0	0	0	0	0	0	0	0	0	0	0	0
1700012B15Rik	1042	1289	888	1185	1233	1052	1362	1214	846	1139	1257	1061	975	846	951	1239
1700012D14Rik	47	67	48	88	66	44	78	55	40	36	40	65	30	30	40	37
1700012L04Rik	0	0	0	4	1	8	0	1	0	18	1	0	1	0	2	2
1700012P22Rik	0	0	0	0	0	0	0	0	0	0	0	0	0	0	0	0
1700013D24Rik	0	0	0	0	0	0	0	0	0	0	0	0	0	0	0	0
1700013F07Rik	0	0	0	0	0	0	0	0	0	0	0	0	0	0	0	0
1700013G24Rik	0	0	0	0	0	0	0	0	0	0	0	0	0	0	0	0
1700013H16Rik	0	0	0	0	0	0	0	0	0	0	0	0	0	0	0	0
1700013N18Rik	0	0	0	0	0	0	0	0	0	0	0	0	0	0	0	0
1700014N06Rik	0	0	0	0	0	0	0	0	0	0	0	0	0	0	0	0
1700015E13Rik	0	0	0	0	0	0	0	0	0	0	0	0	0	0	0	0
1700015F17Rik	0	0	0	0	0	0	0	0	0	0	0	0	0	0	0	0
1700015G11Rik	0	0	0	0	0	0	0	0	0	0	0	0	0	0	0	0
1700016C15Rik	0	2	3	1	4	3	1	1	5	3	0	1	0	2	1	1
1700016D06Rik	1	5	2	7	2	2	0	1	0	2	3	1	0	1	0	2
1700016H13Rik	0	0	0	0	0	0	0	0	0	0	0	0	0	0	0	0
1700016K19Rik	13	10	16	15	49	22	33	21	3	3	8	2	17	10	12	12
1700016M24Rik	0	0	0	0	0	0	0	0	0	0	0	0	0	0	0	0
1700017B05Rik	2667	3720	2960	4075	4158	3926	3364	3298	2622	3648	3560	3312	3165	2801	2709	3841
1700017D01Rik	0	0	0	0	0	0	1	0	0	0	2	0	0	0	0	0
1700017N19Rik	0	0	0	0	0	0	0	0	0	0	0	0	0	0	0	0
1700018A04Rik	0	0	0	0	0	0	0	0	0	0	0	0	0	0	0	0
1700018A14Rik	0	0	2	0	2	0	0	0	0	0	1	0	0	0	0	0
1700018B08Rik	4	0	1	0	0	8	0	0	0	2	0	0	0	0	0	0
1700018B24Rik	0	0	0	0	0	0	0	0	0	0	0	0	0	0	0	0
1700018C11Rik	8	8	6	5	5	2	5	3	9	10	5	3	0	1	8	2
1700018F24Rik	0	0	0	0	0	0	0	0	0	0	0	0	0	0	0	0
1700018L02Rik	120	128	132	161	155	137	163	103	113	170	140	138	143	105	122	155
1700018L24Rik	4	1	0	2	7	0	4	0	2	2	0	1	0	0	2	0
1700019A02Rik	3	6	2	6	0	5	0	3	0	3	2	5	0	0	1	3
1700019B03Rik	10	14	4	12	0	7	3	9	5	9	11	2	3	8	2	4
1700019D03Rik	3	2	0	0	0	2	2	0	2	0	0	0	0	0	2	0
1700019E19Rik	6	4	3	2	5	0	5	2	0	0	2	2	0	0	0	0
1700019G17Rik	535	504	465	566	573	415	712	493	215	253	255	224	229	211	245	278
1700019L03Rik	16	39	21	37	26	23	47	34	21	18	22	22	8	12	5	23
1700019M22Rik	0	0	0	0	0	0	0	0	0	0	0	0	0	0	0	0
1700019N12Rik	5	1	0	4	1	2	4	0	0	2	4	0	2	0	6	2
1700019N19Rik	2	0	0	0	0	0	0	0	0	0	0	0	0	0	0	0
1700019O17Rik	0	0	2	2	0	0	4	0	0	0	0	0	0	0	0	0
1700020A23Rik	5	7	8	11	4	4	3	0	8	5	6	4	2	0	3	2
1700020C07Rik	0	0	4	0	4	4	1	1	2	0	1	0	0	2	2	6
1700020D05Rik	109	104	112	132	115	93	137	121	88	86	109	89	56	69	123	138
1700020I14Rik	2095	2534	2047	2645	2669	2284	2520	2050	3175	3879	4242	3452	4345	3543	4327	5971
1700020L24Rik	40	59	54	83	40	24	80	42	23	22	29	24	38	13	26	33
1700020N01Rik	0	0	0	0	0	0	0	0	0	0	0	0	0	0	0	0
1700020N18Rik	2	0	0	2	0	2	0	2	0	0	0	0	0	0	0	2
1700020O03Rik	2750	3407	2587	3630	3164	2801	3798	3158	1905	2415	2430	2138	2345	1968	2152	2782
1700021C14Rik	129	160	116	206	121	176	197	125	101	126	160	134	99	80	90	167
1700021F05Rik	345	456	346	419	341	358	420	420	180	233	254	212	192	233	181	299
1700021F07Rik	0	0	0	0	0	0	0	0	0	0	0	0	0	0	0	0
1700021K19Rik	1286	1748	1193	1924	1632	1753	1727	1559	1039	1497	1336	1492	1257	1331	1231	1830
1700022A21Rik	0	0	0	0	0	0	0	0	0	0	0	0	0	0	0	0
1700022I11Rik	2	0	2	0	3	4	0	0	0	0	2	2	0	0	0	0
1700022P22Rik	7	8	6	14	5	15	15	15	8	7	11	6	0	0	3	6
1700023A16Rik	0	0	0	0	0	0	0	0	0	0	0	0	0	0	0	0
1700023E05Rik	0	0	0	0	0	0	0	0	0	0	0	0	0	0	0	0
1700023F02Rik	0	0	0	0	0	0	0	0	0	0	0	0	0	0	0	0
1700023I07Rik	0	0	0	0	0	0	0	0	0	0	0	0	0	0	0	0
1700024G13Rik	0	0	0	0	0	0	0	0	0	0	0	0	0	0	0	0
1700024P04Rik	0	0	0	0	0	0	0	0	0	0	0	0	0	0	0	0
1700024P16Rik	0	0	0	0	0	0	0	0	0	0	0	0	0	0	0	0
1700025C18Rik	0	0	0	0	0	0	0	0	0	0	0	0	0	0	0	0
1700025E21Rik	0	0	0	0	0	2	0	0	0	0	0	0	0	0	0	2
1700025F22Rik	0	0	0	0	0	0	0	0	0	0	0	0	0	0	0	0
1700025G04Rik	2215	1963	2081	2036	2409	1562	2858	2030	4371	3680	5677	3379	6108	3635	5237	5767
1700025K23Rik	0	0	0	0	0	3	0	0	0	0	2	0	2	0	0	0
1700026D08Rik	0	0	0	0	0	0	0	0	0	0	0	0	0	0	0	0
1700026D11Rik	6	11	2	3	6	2	3	5	0	4	5	0	0	2	0	4
1700026J04Rik	3	3	4	9	9	2	2	4	1	2	3	0	0	4	3	2
1700026L06Rik	3	2	0	0	1	3	2	2	0	0	6	0	0	0	2	3
1700027A15Rik	0	0	0	0	0	0	0	0	0	0	0	0	0	0	0	0
1700027A23Rik	22	63	32	71	21	37	39	41	17	53	17	44	20	39	33	94
1700027D21Rik	2	19	6	10	8	6	0	14	6	15	11	11	9	3	12	12
1700028B04Rik	0	0	0	0	0	0	0	0	0	0	0	0	0	0	0	0
1700028I16Rik	0	0	2	0	0	0	0	0	0	0	0	0	0	0	0	0
1700028J19Rik	27	17	27	31	22	29	36	25	36	51	23	26	33	35	19	44
1700028K03Rik	210	226	183	290	226	209	269	218	193	213	230	213	160	172	240	242
1700028M03Rik	0	0	0	0	0	0	0	0	0	0	0	0	0	0	0	0
1700028P14Rik	0	0	0	0	0	0	0	0	0	0	0	0	0	0	0	0
1700029F09Rik	594	723	623	826	931	831	711	580	562	652	863	681	1148	940	949	1427
1700029F12Rik	0	0	0	0	0	0	0	0	0	0	0	0	0	0	0	0
1700029G01Rik	41	31	30	23	52	26	35	18	34	39	49	41	33	23	29	40
1700029H14Rik	2	5	3	11	3	9	3	8	12	6	13	9	17	12	9	11
1700029I01Rik	782	676	709	864	828	624	905	743	401	353	459	265	438	269	374	315
1700029I15Rik	24	33	23	22	26	24	23	22	11	26	37	10	19	20	30	29
1700029J07Rik	77	67	95	98	143	74	128	88	71	58	50	55	32	33	41	31
1700029J11Rik	22	16	13	27	38	27	16	22	16	25	34	27	27	20	21	32
1700029M20Rik	0	0	0	0	0	0	0	0	0	0	0	0	0	0	0	0
1700029P11Rik	0	0	0	2	0	0	2	0	1	0	2	0	0	0	0	0
1700030C10Rik	58	50	80	116	85	75	54	50	86	79	76	61	60	31	129	178
1700030F18Rik	0	0	0	0	0	0	0	0	0	0	0	0	0	0	0	0
1700030J22Rik	0	9	7	5	8	6	5	12	8	7	7	20	4	20	4	26
1700030K09Rik	302	361	274	370	284	306	426	355	165	247	232	212	186	118	167	191
1700031F05Rik	0	0	0	0	0	0	0	0	0	0	0	0	0	0	0	0
1700031M16Rik	0	0	0	0	0	0	0	0	0	0	0	0	0	0	0	0
1700034E13Rik	0	0	0	0	0	0	0	0	0	0	0	0	0	0	0	0
1700034F02Rik	34	12	26	32	21	28	12	28	16	24	12	13	7	6	11	7
1700034H14Rik	1094	1414	1030	1397	1043	1050	1292	1230	908	1171	1228	1038	1374	1127	1069	1677
1700034H15Rik	173	279	240	299	296	242	376	224	98	127	116	110	165	168	140	147
1700034I23Rik	2	0	0	0	0	4	3	0	0	2	0	2	0	0	0	2
1700034J05Rik	0	0	0	0	0	0	0	0	0	0	0	0	0	0	0	0
1700034O15Rik	0	0	2	0	0	2	2	0	0	0	1	2	0	0	0	0
1700037C18Rik	116	181	76	143	100	82	122	135	80	104	104	85	74	46	46	92
1700037H04Rik	766	791	641	802	776	647	897	665	849	897	1057	846	1011	825	956	1106
1700039E15Rik	0	0	0	0	0	0	2	0	0	1	0	0	0	0	0	0
1700040I03Rik	358	465	358	515	473	428	486	387	388	521	495	398	479	412	453	523
1700040L02Rik	35	48	36	31	39	47	46	33	8	9	22	9	2	6	14	2
1700041C23Rik	0	0	0	0	0	0	0	0	0	0	0	0	0	0	0	0
1700042B14Rik	0	0	0	0	2	0	0	0	0	0	0	0	0	0	0	0
1700042G07Rik	0	0	0	0	0	0	0	0	0	0	0	0	0	0	0	0
1700044K03Rik	0	0	0	0	0	0	0	0	0	0	0	0	0	0	0	0
1700045I19Rik	0	0	0	0	0	0	0	0	0	0	0	0	0	0	0	0
1700047I17Rik2	58	84	67	92	83	88	73	85	54	70	81	72	51	33	60	85
1700047M11Rik	0	0	0	2	0	0	2	0	0	0	0	0	0	0	0	0
1700048O20Rik	25	31	36	31	33	28	49	34	24	27	21	23	19	19	15	29
1700049E15Rik	0	0	0	0	0	0	0	0	0	0	0	0	0	0	0	0
1700049G17Rik	771	831	657	933	686	646	919	858	438	541	560	446	451	373	461	483
1700049L16Rik	0	0	0	0	0	0	0	0	0	0	0	0	0	0	0	0
1700052I22Rik	2	0	0	0	0	0	0	0	0	0	0	0	0	0	0	0
1700052K11Rik	309	383	239	311	228	180	371	324	159	237	172	226	139	148	142	196
1700052N19Rik	1370	1719	1298	1723	1516	1391	1771	1503	1061	1479	1418	1370	1156	1020	1302	1673
1700054K19Rik	0	0	0	0	0	0	0	0	0	0	0	0	0	0	0	0
1700054N08Rik	561	691	633	696	727	661	822	637	569	920	828	693	816	829	857	1120
1700054O13Rik	0	0	0	0	0	0	0	0	0	0	0	0	0	0	0	0
1700056E22Rik	95	145	105	123	96	95	160	121	44	80	42	55	33	38	33	52
1700057G04Rik	0	0	0	0	0	0	0	0	0	0	0	0	0	0	0	0
1700057K13Rik	0	0	1	0	0	0	0	0	0	0	0	0	0	0	0	0
1700058C13Rik	0	0	0	0	0	0	0	0	0	0	0	0	0	0	0	0
1700058G18Rik	219	216	219	197	201	161	233	196	103	115	124	78	125	78	68	81
1700060C20Rik	0	0	0	0	0	0	0	0	0	0	0	0	0	0	0	0
1700061G19Rik	58	56	55	63	50	38	35	51	35	48	72	44	36	25	58	42
1700061I17Rik	0	0	0	0	0	0	0	0	0	0	0	0	0	0	0	0
1700061J05Rik	0	0	0	0	0	0	0	0	0	0	0	0	0	0	0	0
1700065D16Rik	53	43	42	46	38	51	54	46	28	31	44	42	47	26	30	43
1700065I17Rik	1	0	1	0	0	0	0	0	0	0	1	0	0	0	0	0
1700066B19Rik	58	90	34	64	26	50	67	55	16	23	20	22	37	17	17	22
1700066M21Rik	749	793	754	914	859	811	809	736	584	784	741	714	914	792	864	1402
1700066O22Rik	0	0	0	0	0	0	0	0	0	0	0	0	0	0	0	0
1700067K01Rik	7	15	16	26	30	37	19	18	23	39	42	36	35	47	41	51
1700067P10Rik	0	0	0	0	0	0	0	0	0	0	0	0	0	0	0	0
1700069L16Rik	0	0	0	0	0	0	0	0	0	0	0	0	0	0	0	0
1700071K01Rik	4	0	1	2	4	3	2	4	1	3	2	0	2	4	2	5
1700072E05Rik	0	0	0	0	0	0	0	0	0	0	0	0	0	0	0	0
1700073E17Rik	0	0	0	2	6	0	0	0	3	4	8	2	25	4	20	4
1700074P13Rik	0	0	0	0	0	0	0	0	0	0	0	0	0	0	0	0
1700080E11Rik	0	0	0	0	0	0	0	0	1	0	0	0	0	0	0	1
1700080O16Rik	0	0	0	0	0	0	0	0	0	0	0	0	0	0	0	0
1700081L11Rik	9084	11505	8732	11863	11850	10906	11995	10130	7745	11011	9884	9942	10010	9248	9652	13306
1700084C01Rik	0	0	0	0	0	0	0	0	0	2	0	0	0	0	0	0
1700084E18Rik	30	47	21	64	31	41	49	47	25	26	48	22	36	36	20	40
1700084J12Rik	1	2	0	0	0	1	0	0	0	0	0	0	0	2	0	2
1700086L19Rik	0	0	0	0	0	0	0	0	0	0	0	0	0	0	0	0
1700086O06Rik	147	165	124	159	121	123	157	129	71	95	94	66	68	36	90	98
1700088E04Rik	1614	2256	1634	2321	2310	2193	2298	2140	1613	2369	2270	2011	2060	2231	2366	2970
1700090G07Rik	0	0	0	0	0	0	0	0	0	0	0	0	0	0	0	0
1700092M07Rik	31	10	17	15	18	25	31	10	11	15	14	7	14	17	24	29
1700093K21Rik	0	0	0	0	0	2	0	0	0	0	0	0	0	4	0	0
1700094D03Rik	1360	1437	1207	1611	1516	1337	1843	1419	1145	1370	1401	1140	1055	958	1648	1578
1700096J18Rik	17	12	17	19	14	13	10	21	15	17	14	19	3	18	11	16
1700096K18Rik	158	243	132	165	126	100	197	137	89	82	88	107	89	94	75	105
1700101E01Rik	2	5	4	3	0	8	6	2	0	0	9	9	10	0	1	2
1700102P08Rik	104	117	93	158	174	147	115	121	80	98	92	118	133	100	95	156
1700106J16Rik	0	0	0	0	0	0	0	0	0	0	0	0	0	0	0	0
1700106N22Rik	87	85	101	93	161	84	125	108	81	70	108	98	88	64	75	77
1700108F19Rik	0	0	0	0	0	0	0	0	0	0	0	0	0	0	0	0
1700108J01Rik	0	1	0	0	0	1	0	0	0	0	0	0	0	0	2	0
1700108M19Rik	0	0	1	0	0	0	0	0	0	0	0	0	0	0	0	0
1700109F18Rik	0	0	0	0	0	0	0	0	0	0	0	0	0	0	0	0
1700109G14Rik	0	0	2	0	0	0	0	0	0	0	0	0	0	0	0	0
1700109H08Rik	177	236	195	273	213	202	256	219	295	316	419	268	252	198	400	315
1700110I01Rik	10	12	12	9	15	8	7	9	7	4	6	10	0	3	4	0
1700110M21Rik	0	0	0	0	0	0	0	0	0	0	0	0	0	0	0	0
1700111N16Rik	0	0	0	0	0	0	0	0	0	0	0	0	0	0	0	0
1700112E06Rik	0	0	0	0	0	0	0	0	0	0	0	0	0	0	0	0
1700113H08Rik	0	0	0	0	0	0	0	0	0	0	0	0	0	0	0	0
1700113I22Rik	228	237	196	264	267	225	276	249	143	189	226	188	206	148	200	245
1700120K04Rik	26	61	44	56	51	66	67	44	19	11	30	24	23	3	7	26
1700121N20Rik	0	0	0	0	0	0	0	0	0	0	0	0	0	0	0	0
1700123I01Rik	0	0	1	0	0	0	0	0	0	0	0	2	0	0	0	0
1700123K08Rik	0	0	0	1	0	0	0	0	0	0	0	0	0	0	0	0
1700123L14Rik	0	0	0	0	0	0	0	0	0	0	0	0	0	0	0	0
1700123O20Rik	2259	2680	2145	2774	2978	2560	2898	2436	2519	3384	3620	2812	3631	2827	3105	4351
1700125D06Rik	2	4	1	0	2	2	2	0	3	0	0	3	6	4	1	5
1700125H20Rik	0	0	0	0	0	0	0	4	0	2	0	0	0	0	1	0
1700128F08Rik	2	5	1	8	2	2	7	1	3	8	5	3	1	1	3	2
1700129C05Rik	0	0	0	0	0	0	0	0	0	0	0	0	0	0	0	0
1810006K21Rik	1731	2095	1642	1973	1867	1689	2174	1667	1286	1544	1718	1415	2009	1559	1381	2337
1810008A18Rik	2030	2346	1824	2281	2536	2201	2540	2074	1480	1892	2009	1686	2267	1921	1769	2601
1810009A15Rik	1083	1469	917	1399	1140	1185	1257	1409	699	1167	1095	916	980	946	830	1450
1810009J06Rik	0	0	0	0	0	0	0	0	0	0	0	2	0	0	0	0
1810010D01Rik	17	34	29	51	34	31	38	36	36	59	34	28	11	14	20	13
1810010H24Rik	39	37	19	44	38	23	40	13	26	21	22	16	12	7	27	18
1810011H11Rik	18	14	12	18	17	4	14	8	1	0	2	0	0	2	0	4
1810011O10Rik	0	0	0	0	0	0	0	0	0	0	0	0	0	0	0	0
1810012P15Rik	1455	1324	1354	1611	1675	1218	1879	1497	1116	1263	1356	1020	835	606	1245	1019
1810013D10Rik	849	1102	779	981	905	782	1148	946	612	739	678	728	754	665	667	947
1810013L24Rik	3516	4039	3576	4805	4642	4192	4530	3982	4165	5452	5658	5129	6067	4942	5522	7551
1810014B01Rik	262	394	250	328	293	228	304	280	216	199	240	159	181	189	203	223
1810014F10Rik	77	155	67	148	170	91	186	152	83	97	124	86	118	100	86	142
1810019J16Rik	5	2	0	0	8	2	8	3	0	0	0	0	0	0	0	2
1810020D17Rik	392	446	386	498	451	459	429	448	252	369	408	334	548	414	341	587
1810022K09Rik	981	1144	925	1289	1163	1113	1227	1052	1018	1194	1119	1093	1484	1054	1084	1905
1810024B03Rik	10	23	14	8	9	14	26	25	8	19	15	4	15	8	7	9
1810026B05Rik	5601	7337	5095	7509	7072	6899	7549	6923	3712	5060	4698	4434	4858	4165	4358	6367
1810026J23Rik	1892	2423	1877	2458	2710	2324	2631	2224	1686	2470	2380	2145	2484	2370	2189	3399
1810027O10Rik	311	302	311	310	407	245	414	256	225	202	228	190	289	163	205	380
1810029B16Rik	359	412	329	345	353	332	438	395	204	215	324	222	202	138	184	269
1810030J14Rik	0	0	0	0	0	0	0	0	0	0	0	0	0	0	0	0
1810030N24Rik	727	757	491	684	538	549	776	638	351	388	487	338	525	373	325	541
1810030O07Rik	3002	3485	2933	3807	4025	3525	3895	3145	2864	3215	3349	2751	3067	2343	3237	3754
1810031K17Rik	5724	7067	5580	7316	6747	6015	7425	6534	5442	7123	6784	6441	7124	6168	6929	9071
1810032O08Rik	908	1109	703	1162	1152	992	1167	1003	940	1027	1256	950	947	889	955	1272
1810033B17Rik	0	2	0	2	6	0	0	0	0	0	4	0	1	2	0	2
1810035L17Rik	391	539	395	467	483	442	471	472	302	405	414	399	483	381	348	682
1810037I17Rik	1010	1277	927	1308	1334	1131	1341	1118	1112	1428	1640	1334	2085	1533	1361	2269
1810041L15Rik	0	4	0	0	0	0	0	0	0	0	0	0	0	0	0	0
1810043G02Rik	155	297	162	308	128	231	194	273	129	239	237	193	202	216	261	319
1810043H04Rik	396	591	429	549	443	413	648	467	309	434	502	399	506	348	264	501
1810046J19Rik	1540	1817	1489	1842	1869	1496	2020	1617	1298	1439	1777	1450	1749	1356	1377	1873
1810046K07Rik	0	3	0	0	1	4	2	1	0	0	0	0	0	0	2	0
1810048J11Rik	617	695	560	835	728	608	866	606	474	554	649	538	575	416	549	651
1810049H13Rik	130	220	100	138	134	121	225	237	161	209	161	143	177	163	120	227
1810055G02Rik	132	135	105	186	226	205	176	142	76	148	117	132	113	116	90	164
1810058I24Rik	1569	2049	1489	1911	1778	1562	1955	1585	1211	1367	1465	1406	1337	1186	1320	1755
1810062O18Rik	112	140	134	149	159	106	180	97	134	88	119	114	97	79	107	119
1810063B05Rik	520	732	569	756	633	591	749	607	439	592	673	572	990	679	567	1018
1810063B07Rik	732	1180	768	1136	1003	1011	1226	1005	586	848	844	812	923	772	735	972
1810064F22Rik	3	1	1	2	2	3	5	6	1	3	2	0	1	0	4	2
1810065E05Rik	0	0	0	0	0	0	0	0	0	0	0	0	0	0	0	0
1810074P20Rik	2028	2384	1889	2454	2337	2078	2662	2323	1133	1483	1535	1409	1236	1136	1311	1709
2010001E11Rik	27	32	34	39	31	24	35	29	8	9	22	20	15	6	12	16
2010001M06Rik	53	75	63	96	86	80	111	74	87	106	102	91	38	38	66	66
2010001M09Rik	2	11	8	10	14	2	5	2	6	6	10	19	16	18	4	8
2010002M12Rik	177	344	160	315	129	352	200	316	49	33	45	36	35	58	36	95
2010002N04Rik	8	16	3	12	10	12	14	20	16	20	28	12	34	26	18	36
2010003K11Rik	0	0	0	0	0	0	0	0	0	0	0	0	0	0	0	0
2010003K15Rik	0	0	0	0	0	0	0	0	0	0	0	0	0	0	0	0
2010005H15Rik	2	4	4	18	1	15	4	9	0	9	2	3	5	1	6	5
2010007H12Rik	995	1239	966	1328	1293	1090	1431	1028	880	1152	1247	1055	1612	1323	1098	1772
2010011I20Rik	957	1015	914	1082	1167	803	1080	827	908	944	1169	1015	1392	1107	1206	1550
2010012O05Rik	311	299	260	356	326	267	364	268	215	235	278	197	183	143	205	168
2010015L04Rik	919	1038	884	1202	862	864	993	866	929	1326	1219	1039	1165	1032	1224	1594
2010016I18Rik	6649	6532	6189	8506	6523	5635	8395	7205	5689	7486	7448	6088	3306	3519	6480	5602
2010106E10Rik	0	0	0	0	0	0	0	0	0	0	2	0	0	0	0	0
2010106G01Rik	5022	6160	4628	6109	5936	5350	6272	5534	3841	5233	5303	4879	5538	4644	5089	7233
2010107E04Rik	1935	2464	1888	2514	2430	2073	2540	2088	1503	1744	2118	1808	2674	1960	1689	3087
2010107G12Rik	14	24	9	32	28	25	33	27	21	25	27	31	1	9	4	7
2010107G23Rik	10	6	10	5	4	5	8	4	1	2	2	0	0	2	0	6
2010107H07Rik	464	696	496	634	583	418	633	532	711	741	846	572	1220	839	771	1266
2010109I03Rik	22	50	28	36	25	20	29	34	24	39	33	35	12	16	37	16
2010109K11Rik	1378	1720	1322	1713	1849	1521	1824	1438	1137	1633	1683	1554	1818	1545	1594	2153
2010110P09Rik	2	0	0	0	0	0	0	2	0	0	0	0	0	0	0	0
2010111I01Rik	505	587	476	717	698	585	682	572	820	1001	1006	883	904	724	949	1230
2010204K13Rik	91	75	74	84	69	74	67	61	98	83	131	81	106	70	103	123
2010300C02Rik	69	80	72	67	61	47	109	49	31	41	41	25	29	24	43	27
2010305A19Rik	442	583	450	608	536	451	643	519	420	536	548	492	481	396	477	588
2010317E24Rik	5	4	7	0	4	0	0	2	8	0	6	6	8	0	8	2
2010320M18Rik	141	189	125	159	107	92	144	168	121	146	151	146	179	138	101	212
2010321M09Rik	2162	2706	2086	2589	2591	2198	2711	2370	1687	2210	2093	1993	2366	1912	2049	3000
2200002D01Rik	30	62	43	44	38	42	71	56	39	49	35	21	24	24	24	33
2200002J24Rik	0	0	0	0	0	0	0	0	0	0	0	0	0	0	0	0
2200002K05Rik	0	0	0	0	3	1	0	0	0	0	0	0	0	0	0	0
2210009G21Rik	539	566	486	572	563	534	680	550	238	350	368	296	316	268	255	387
2210010C04Rik	8	2	6	9	3	0	6	6	0	1	1	10	2	1	6	2
2210010C17Rik	1816	4181	1618	4051	2188	3746	2119	3426	227	436	208	390	227	366	174	439
2210012G02Rik	1863	2311	1829	2305	2224	2200	2369	2130	1684	2283	2452	2017	2560	2136	2037	3099
2210013O21Rik	293	411	291	411	387	370	445	390	268	407	391	319	340	362	325	449
2210015D19Rik	316	458	328	444	383	385	463	343	365	416	421	346	391	305	329	391
2210016F16Rik	1610	2013	1553	1928	1862	1533	2074	1743	1194	1517	1666	1310	1578	1221	1140	1765
2210016L21Rik	1142	1690	1095	1515	1350	1252	1539	1395	992	1430	1328	1250	1399	1235	1259	1691
2210018M11Rik	3086	4079	2983	4559	4541	4246	4371	4033	2942	4305	4004	3801	3185	3100	3708	4807
2210020M01Rik	19	31	24	24	12	32	40	34	16	12	12	17	9	16	12	2
2210021J22Rik	856	1094	741	1055	1001	835	983	855	579	811	762	784	794	661	662	1078
2210403K04Rik	24	26	39	7	28	11	30	33	67	72	114	38	120	92	147	142
2210404J11Rik	1194	1248	1000	1404	1172	1046	1435	1229	806	1123	942	927	709	591	926	963
2210404O07Rik	44	45	64	45	80	54	94	45	44	44	52	37	43	24	34	33
2210407C18Rik	0	0	0	0	0	0	0	0	0	0	0	0	0	0	0	0
2210408I21Rik	38	39	42	56	46	53	30	27	16	33	28	28	28	24	31	45
2210409E12Rik	0	0	0	0	0	0	0	0	0	0	0	0	0	0	0	0
2210411K11Rik	66	95	58	78	79	78	85	66	91	57	94	39	69	47	51	55
2210415F13Rik	0	0	0	0	0	0	0	0	0	0	0	0	0	0	0	0
2210417A02Rik	2	2	6	11	7	6	9	0	0	0	6	6	0	2	4	2
2210417K05Rik	39	66	35	46	41	27	50	22	23	41	65	17	25	30	46	68
2300002M23Rik	0	0	0	0	0	0	0	0	0	0	0	0	0	0	0	0
2300003K06Rik	0	0	0	0	0	0	0	0	0	0	0	0	0	0	0	0
2300005B03Rik	0	0	2	1	0	1	0	0	0	0	0	0	0	0	0	2
2300009A05Rik	396	575	407	553	482	485	691	467	431	610	596	558	632	448	475	690
2310001A20Rik	1566	1997	1476	2056	1705	1637	2002	1741	664	925	885	825	888	590	723	1106
2310001K24Rik	7	7	10	14	12	10	7	4	9	10	13	4	5	6	4	11
2310002J15Rik	0	0	0	0	0	0	0	0	0	0	0	0	0	0	0	0
2310002L09Rik	0	0	0	0	0	0	0	0	0	0	0	0	0	0	0	0
2310002L13Rik	0	0	0	0	0	0	0	0	0	0	0	0	0	0	0	0
2310003C23Rik	2209	2988	2339	2805	2806	2571	2975	2650	1959	2599	2624	2430	2998	2370	2430	3531
2310003F16Rik	2398	3030	2381	2828	2792	2660	2974	2755	1648	1950	2198	1712	1926	1578	1719	2441
2310003H01Rik	1339	1573	1253	1612	1638	1375	1844	1474	1403	1732	1810	1472	1352	1096	1351	1413
2310003L22Rik	529	584	505	609	548	568	604	621	438	510	573	516	636	528	527	668
2310004I24Rik	1007	1269	847	1199	1161	1079	1466	1196	786	1145	1078	1024	1358	1060	1304	1681
2310004N24Rik	974	1231	1028	1372	1061	855	1271	1035	721	749	914	768	682	485	668	776
2310005G13Rik	0	0	0	2	0	0	2	2	0	0	0	0	2	0	0	0
2310007B03Rik	0	0	0	0	0	0	0	0	0	0	0	0	0	0	0	0
2310007L24Rik	18	24	14	18	28	23	34	16	22	37	31	18	13	11	13	8
2310008H04Rik	749	987	766	1036	987	1077	1133	874	748	1063	972	857	880	761	853	1103
2310008H09Rik	2256	2658	2140	3109	2810	2825	3152	2788	2148	2932	2845	2662	2411	2141	2751	3565
2310009B15Rik	190	277	217	247	246	170	258	191	156	224	213	171	299	239	211	321
2310010M20Rik	47	68	43	79	69	70	79	89	63	79	77	58	49	33	89	68
2310011J03Rik	1771	2285	1638	2141	1951	1742	2262	1925	1666	1891	2179	1769	2359	1954	1691	2679
2310014H01Rik	17462	19394	17527	21534	23210	18957	22849	17870	10130	12816	13488	11966	14082	11422	11533	16055
2310014L17Rik	18	8	20	16	8	25	26	12	12	17	10	25	17	12	15	13
2310015A10Rik	1285	1032	1161	1200	1280	756	1551	935	1097	1123	1331	1034	1024	899	1626	1384
2310015B20Rik	0	0	0	3	2	0	2	1	0	0	0	0	0	0	0	0
2310015D24Rik	0	2	0	0	0	2	0	0	0	0	0	0	0	0	0	0
2310016C08Rik	390	674	385	569	487	400	699	553	352	424	420	436	450	413	383	575
2310016M24Rik	1466	2144	1476	2130	1720	1636	1914	1768	1189	1624	1714	1678	2029	1749	1403	2403
2310021H06Rik	0	0	0	0	0	0	0	0	0	0	0	0	0	0	0	0
2310021P13Rik	10432	11224	9762	12392	11803	9211	14446	11247	7226	9503	9639	8349	8630	7590	10931	11493
2310022A10Rik	1338	1734	1267	1678	1534	1464	1750	1480	891	1293	1226	1112	1173	1104	1076	1440
2310022B05Rik	615	610	685	716	866	516	787	628	756	702	956	668	1093	640	892	803
2310028H24Rik	347	494	358	464	378	389	548	478	369	524	524	486	384	340	411	542
2310028O11Rik	1881	2398	1716	2468	2264	1998	2340	1975	1621	1961	1969	1631	2153	1790	1702	2581
2310030G06Rik	0	0	0	0	0	0	0	0	0	0	0	0	0	0	0	0
2310030N02Rik	187	227	209	296	222	238	294	240	161	162	156	120	163	83	144	181
2310033E01Rik	0	0	2	0	0	0	0	0	0	0	0	0	0	0	0	0
2310033P09Rik	1190	1691	1127	1688	1441	1358	1683	1421	785	1140	1011	919	827	872	769	1088
2310034C09Rik	0	0	0	0	0	0	0	0	0	0	0	0	0	0	0	0
2310035C23Rik	4408	5245	3635	5338	5021	4744	5446	4846	3119	4304	4141	3855	3676	3539	4028	4955
2310035K24Rik	526	656	481	780	676	559	686	638	396	670	490	558	435	518	486	672
2310036O22Rik	4153	5077	4079	5264	4991	4533	5297	4607	3533	4590	4871	4014	3670	3316	4327	5088
2310037I24Rik	4725	5409	4502	5762	6224	5432	6062	5025	3728	4662	4725	4098	4599	3785	4609	5717
2310039H08Rik	411	560	369	563	357	337	501	438	275	371	335	299	425	358	260	409
2310042D19Rik	551	674	501	686	687	674	710	706	220	334	256	224	189	150	205	232
2310042E22Rik	42	82	49	72	71	72	92	84	23	17	18	12	18	10	12	20
2310043J07Rik	0	0	0	0	0	0	0	0	0	0	0	0	0	0	0	0
2310043L19Rik	0	0	0	0	0	0	1	0	0	0	0	0	0	0	0	0
2310044G17Rik	1781	2415	1570	2458	1810	2104	2287	2329	1384	1727	1692	1606	1438	1378	1664	2140
2310044H10Rik	5142	6923	4733	6405	5699	5430	6537	5838	3142	4220	4328	3833	3119	2968	2391	3970
2310045N01Rik	1304	1445	1225	1507	1495	1354	1821	1364	833	1078	1180	966	852	811	1012	1074
2310046A06Rik	1	0	0	0	0	0	3	0	0	0	0	0	0	0	0	0
2310046K01Rik	122	104	119	113	131	105	175	122	84	112	126	101	125	67	111	118
2310046O06Rik	1678	2350	1525	2239	1960	1854	2125	1891	1400	1859	1821	1637	1511	1372	1373	2017
2310047B19Rik	411	532	375	490	384	315	561	413	262	268	343	274	307	215	289	356
2310047M10Rik	603	881	559	696	653	574	756	601	580	779	816	625	1020	879	732	1021
2310050B05Rik	10	5	18	3	21	6	18	13	4	0	5	3	5	0	8	3
2310050C09Rik	0	0	0	0	0	0	0	0	0	0	0	0	0	0	0	0
2310057J16Rik	2	1	4	9	14	6	1	10	0	10	3	5	2	0	7	11
2310057J18Rik	0	0	0	0	0	0	0	0	0	0	1	0	0	0	0	0
2310057M21Rik	585	746	472	786	703	643	690	664	459	650	610	567	621	528	560	791
2310057N15Rik	0	0	0	0	0	0	0	0	0	0	0	0	0	0	0	0
2310061C15Rik	248	336	283	394	343	375	376	345	208	233	210	227	262	172	194	260
2310061I04Rik	1332	1582	1147	1696	1472	1220	1643	1476	1130	1333	1425	1303	1047	890	1217	1285
2310061J03Rik	668	917	634	895	747	688	872	630	778	1060	1063	1047	1177	1229	928	1513
2310061N02Rik	0	0	0	0	0	0	0	0	0	0	0	0	0	0	0	0
2310065F04Rik	0	0	0	0	0	0	0	0	0	0	0	0	0	0	0	0
2310067B10Rik	4013	4819	3807	4776	4415	3558	5471	4421	2826	3990	3928	3352	3289	2847	3340	4234
2310068J16Rik	70	69	55	106	84	78	76	78	71	68	103	63	98	74	63	129
2310079F23Rik	536	626	505	562	630	614	731	521	413	565	596	506	700	565	564	781
2310079G19Rik	0	0	0	0	0	0	0	0	0	0	0	0	0	0	0	0
2400001E08Rik	2662	3400	2461	3234	2777	2593	3275	2728	2104	2625	2593	2346	2886	2311	2132	3300
2400003C14Rik	5249	6203	5219	6805	7093	5860	6919	5980	4437	5622	5367	5118	5095	4612	5390	6406
2410001C21Rik	3686	4731	3696	4870	4522	4325	5013	4426	3324	4559	4580	4091	4129	3798	4177	5497
2410002F23Rik	4853	5465	4243	6443	4972	4513	6319	5275	4905	5517	6338	5208	4525	4110	5392	5808
2410002I01Rik	1701	2193	1621	2144	2070	2031	2596	2070	1318	1745	1715	1448	1349	1248	1527	1649
2410002O22Rik	1853	2317	1709	2247	2325	2245	2435	2153	1600	2055	1974	1980	2057	1767	1996	2670
2410003K15Rik	417	572	439	566	480	410	577	515	340	502	526	450	666	542	485	768
2410004A20Rik	125	94	113	115	179	125	172	88	65	83	130	65	94	60	131	86
2410004B18Rik	731	870	666	964	885	832	930	830	646	759	904	749	918	882	699	1306
2410004I01Rik	0	0	0	0	0	0	0	0	0	0	0	0	0	0	0	0
2410004P03Rik	23	5	19	4	34	11	43	2	14	1	8	3	4	3	1	1
2410006H16Rik	2014	2762	1737	2441	2461	2114	2547	2216	2594	3977	3647	3517	4343	3565	2763	5504
2410012M07Rik	0	0	0	0	0	0	0	0	0	0	0	0	0	0	0	0
2410015M20Rik	1525	1902	1410	2012	1858	1740	1834	1531	1297	1669	1720	1505	2097	1719	1354	2562
2410016O06Rik	1309	1544	1342	1600	1691	1395	1727	1377	1295	1753	1768	1420	1797	1467	1451	1988
2410017I17Rik	0	4	4	3	2	0	2	6	2	0	0	1	0	1	2	0
2410017P09Rik	296	299	267	305	268	256	322	239	170	199	195	212	197	201	188	267
2410018L13Rik	5	13	8	14	12	3	14	9	5	7	7	3	5	3	11	3
2410018M08Rik	1124	1565	1156	1541	1466	1370	1562	1212	1218	1709	1854	1442	3159	2304	1605	3043
2410022L05Rik	4	4	2	2	2	0	4	0	4	5	5	2	10	6	4	5
2410042D21Rik	735	929	795	1032	1050	819	986	836	758	921	1036	943	968	873	946	1362
2410066E13Rik	1276	1438	1156	1489	1447	1179	1535	1255	1857	2335	2531	2172	2739	2298	2575	3210
2410075B13Rik	601	961	514	819	671	603	768	763	674	724	769	758	778	658	639	908
2410076I21Rik	54	47	36	51	93	76	52	51	77	72	73	56	35	69	99	91
2410089E03Rik	2898	3488	2638	3903	3618	3803	3803	3552	2358	3474	2940	2971	2694	2742	2979	4117
2410091C18Rik	663	813	599	770	701	618	766	663	484	505	563	460	410	376	500	614
2410127L17Rik	1015	1270	996	1327	1338	1028	1201	1068	909	1131	1274	1012	1140	958	955	1387
2410131K14Rik	931	1231	875	1313	1192	1048	1251	1098	842	1099	1142	908	1053	1001	866	1366
2410137F16Rik	0	0	0	0	0	0	0	0	0	0	0	0	0	0	0	0
2410137M14Rik	0	1	0	0	0	0	0	2	0	2	0	0	0	0	0	0
2500003M10Rik	13551	16515	12443	16847	16374	14816	17033	15071	11101	13616	14531	12541	14332	12204	12803	18350
2510002D24Rik	1940	2405	1847	2571	2078	1914	2352	2078	1464	1862	1824	1604	1259	1151	1390	1617
2510003E04Rik	1173	1701	1289	1846	1675	1632	1703	1573	834	1181	1037	1100	1315	1247	1071	1733
2510006D16Rik	3197	4105	3048	4199	3890	3392	4142	3794	3097	4359	4296	3836	4583	4100	3730	5982
2510009E07Rik	383	534	418	469	470	396	477	488	310	426	365	388	294	274	293	470
2510012J08Rik	2980	4084	2948	4221	4051	3628	4246	3683	2404	3545	3573	2917	3237	3044	3062	4273
2510039O18Rik	4746	6003	4705	6309	6311	5624	6602	5388	3991	5376	5255	4939	6460	5426	4980	7214
2510049J12Rik	25	30	13	21	17	11	15	14	14	13	20	10	5	8	5	6
2610001J05Rik	1008	1267	932	1223	1059	1055	1232	1075	877	1114	1203	1021	1093	856	919	1436
2610002D18Rik	7	7	5	8	10	11	9	3	4	2	13	9	2	4	2	0
2610002I17Rik	382	388	344	479	380	315	497	441	251	304	273	247	238	204	241	274
2610002J02Rik	2070	2736	1972	2651	2515	2289	2834	2427	1316	1773	1754	1511	1548	1285	1381	1781
2610002M06Rik	2088	2563	1833	2600	2496	2243	2532	2186	1464	1957	1973	1897	2011	1927	1667	2742
2610005L07Rik	4823	5399	4286	6244	5388	5129	6123	5914	4007	5098	4832	4328	3364	3580	4842	5265
2610008E11Rik	1544	2181	1457	2026	1703	1912	2102	1878	1036	1381	1203	1240	1326	1174	1146	1655
2610015P09Rik	437	545	374	585	502	474	521	497	233	410	296	245	239	202	268	300
2610017I09Rik	0	0	0	0	0	0	0	0	0	0	0	0	0	0	0	0
2610018G03Rik	3948	4797	3795	4883	5314	4546	4874	4263	3487	4086	4364	3928	5793	4365	4254	6918
2610019F03Rik	4786	7098	5000	7363	5956	6315	6338	6012	3306	5119	4552	5096	4829	4731	4304	7046
2610020H08Rik	1356	1845	1260	1872	1580	1554	1778	1783	1934	2745	2599	2421	2090	1816	2707	2852
2610021K21Rik	28	29	12	21	23	42	37	26	19	25	30	19	15	18	18	25
2610024G14Rik	1258	1526	1288	1681	1784	1699	1718	1306	1183	1263	1476	1127	1371	1020	1187	1598
2610027L16Rik	1606	2090	1469	2062	1913	1640	2073	1771	1510	1754	1845	1598	1742	1495	1581	2056
2610028E06Rik	0	0	0	0	0	0	0	0	0	0	0	0	0	0	0	0
2610028H24Rik	55	48	34	52	56	34	54	39	21	28	31	40	23	19	28	19
2610029G23Rik	1028	1150	1010	1156	1174	1243	1197	1050	992	1190	1383	1079	1307	1058	1102	1912
2610029I01Rik	319	334	394	254	398	226	409	260	248	220	285	190	336	162	231	297
2610034B18Rik	6	0	2	0	0	2	2	3	0	0	0	0	0	0	0	0
2610034M16Rik	0	0	0	0	0	0	0	0	0	0	0	0	0	0	0	0
2610035D17Rik	1307	1663	1155	1469	974	736	1856	1499	1070	1451	1598	1335	824	636	758	1019
2610039C10Rik	846	1075	859	1029	1013	834	1104	872	870	1027	1177	881	1655	1255	1242	1782
2610044O15Rik	849	920	847	1295	1021	881	937	989	810	1078	1057	939	1047	939	972	1413
2610100L16Rik	0	0	0	0	0	0	0	0	0	0	0	0	0	0	0	0
2610101N10Rik	6022	7126	5460	7606	6990	6663	7879	6994	4743	6367	5829	5641	4807	4382	5445	6715
2610109H07Rik	3	6	11	7	6	4	3	4	1	3	4	1	1	2	1	8
2610203C20Rik	0	0	0	0	0	0	0	0	0	0	0	0	0	0	0	0
2610203C22Rik	2	1	0	4	4	0	3	1	1	2	1	0	0	2	3	0
2610204G22Rik	46	58	72	65	52	39	98	50	89	108	109	76	86	82	77	108
2610301B20Rik	222	381	268	403	291	306	318	377	147	203	249	214	272	240	196	323
2610301G19Rik	7043	8850	6515	9244	7195	6853	9441	8679	3428	4470	4487	4120	3979	3273	3682	5081
2610305D13Rik	0	0	0	2	2	3	2	1	0	0	2	1	0	0	0	0
2610306M01Rik	138	137	116	162	110	132	177	192	80	144	135	96	111	101	88	175
2610318N02Rik	97	41	89	67	100	60	111	79	64	59	96	38	26	35	52	45
2610507B11Rik	14589	18370	14030	19437	18375	18036	18683	16895	14807	20317	19284	17830	17861	16517	18779	24948
2610507I01Rik	1465	1592	1339	1916	1720	1487	1849	1594	1199	1511	1656	1352	1361	1238	1394	1770
2610524H06Rik	523	398	468	476	437	367	613	342	310	397	484	318	511	432	463	594
2610528E23Rik	187	208	181	238	212	234	237	187	245	199	229	176	314	132	242	242
2610528J11Rik	0	0	0	0	0	0	0	0	0	0	0	0	0	0	0	0
2700007P21Rik	1495	1758	1547	1769	1614	1348	2082	1624	940	1015	1176	844	953	798	1019	1119
2700023E23Rik	265	262	206	329	226	245	272	304	347	278	385	263	381	287	347	438
2700029M09Rik	1349	1488	1228	1585	1399	1194	1578	1383	893	1149	1114	942	1066	804	854	1220
2700046A07Rik	0	0	0	0	0	0	0	0	0	0	0	0	0	0	0	0
2700046G09Rik	46	68	26	38	34	29	50	34	32	47	61	37	14	19	15	44
2700049A03Rik	925	1113	917	1308	1122	1039	1201	1053	731	1044	973	1062	979	922	1017	1327
2700050L05Rik	3041	3678	2756	3808	3549	3295	3691	3314	2438	3255	3178	2918	2785	2525	3033	3729
2700060E02Rik	3298	4372	3309	4208	4195	3509	4378	3766	2999	3992	3993	3645	4726	3938	3712	6158
2700062C07Rik	486	660	386	606	520	436	623	516	307	387	362	402	325	311	298	412
2700078E11Rik	3507	4439	3544	4539	4766	4364	4717	4076	3014	4294	4078	3911	4537	3978	4161	5931
2700078K21Rik	1327	1947	1563	2187	1775	1768	2063	1672	1557	2275	2242	2174	3103	2830	2307	3933
2700081O15Rik	39	74	72	80	66	48	68	42	140	115	143	100	211	151	179	232
2700086A05Rik	4	11	1	3	6	9	2	5	2	13	3	2	7	1	4	0
2700089E24Rik	1684	2246	1489	2087	1827	1979	2107	1944	876	951	998	1014	1059	967	944	1441
2700094K13Rik	1055	1295	992	1358	1227	1079	1317	1185	704	862	963	849	863	799	686	1026
2700097O09Rik	294	392	268	363	322	368	418	332	282	377	356	336	225	251	304	376
2700099C18Rik	77	50	80	67	90	40	66	63	101	92	87	78	58	54	81	89
2810001G20Rik	1791	1471	1634	1582	1754	1176	2015	1260	1775	1498	2200	1315	2683	1762	2018	2565
2810002D19Rik	357	356	381	460	502	364	437	381	260	347	315	287	369	305	327	450
2810002N01Rik	899	1385	1043	1380	1109	1018	1327	1142	927	1338	1215	1043	1032	1006	1088	1444
2810004N23Rik	1411	1614	1264	1567	1454	1285	1797	1543	1117	1230	1373	1075	1122	906	1002	1330
2810006K23Rik	358	497	405	567	490	435	583	480	279	347	373	311	277	259	260	341
2810007J24Rik	0	0	0	0	0	0	0	0	0	0	0	0	0	0	0	0
2810008D09Rik	854	952	825	1196	862	773	1082	1020	1256	1665	1636	1462	2108	1784	1755	2525
2810008M24Rik	3038	3608	2841	3886	4007	3437	3604	3148	3043	3364	3690	3267	5139	3758	3609	6222
2810021B07Rik	1189	1444	1061	1517	1300	1282	1443	1353	963	1098	1407	1012	1311	1029	1049	1648
2810021J22Rik	1154	1300	1005	1401	1239	1129	1487	1176	888	1125	1079	961	743	639	920	988
2810025M15Rik	2	2	3	4	8	4	2	2	0	4	0	0	2	3	4	0
2810030E01Rik	0	4	3	4	10	7	2	11	6	8	8	2	4	6	2	4
2810032G03Rik	0	0	0	0	0	0	0	0	0	0	0	0	0	0	0	0
2810046L04Rik	2554	2935	2229	3284	2969	2722	3217	2954	1794	2433	2381	1915	1684	1590	2063	2002
2810047C21Rik1	36	31	24	38	34	49	28	38	34	29	24	24	15	17	23	29
2810055F11Rik	4	4	0	4	0	0	0	4	4	10	6	9	7	12	3	7
2810055G20Rik	0	0	0	4	0	0	0	0	0	0	0	0	0	2	0	0
2810403A07Rik	6415	7483	6025	8497	7689	6810	8300	7024	5933	7280	7684	6441	6574	5908	6872	8561
2810403D21Rik	45	39	42	36	32	54	27	51	21	11	22	9	10	12	4	5
2810405F15Rik	0	0	0	0	0	0	0	0	0	0	0	0	0	0	0	0
2810405K02Rik	47	130	68	119	90	79	55	107	80	88	97	83	54	52	46	100
2810407C02Rik	8040	10084	7915	10300	10866	9864	10717	9374	7824	10046	9944	9887	10583	9263	9730	15283
2810408A11Rik	194	202	123	155	161	89	220	163	108	192	172	148	130	140	151	168
2810408I11Rik	24	26	21	38	29	44	42	24	8	22	14	10	20	20	13	14
2810408M09Rik	1088	1494	1147	1519	1499	1379	1686	1368	881	1088	1112	929	955	755	801	1230
2810410L24Rik	64	96	57	77	56	48	78	71	131	198	176	161	189	198	152	320
2810417H13Rik	70	35	55	39	77	24	53	16	68	36	82	42	48	30	51	22
2810422J05Rik	1818	2330	1782	2397	2016	1746	2573	1986	1720	2063	2107	1993	1939	1659	1859	2266
2810422O20Rik	353	481	309	503	444	443	519	481	323	486	449	441	692	517	456	731
2810428I15Rik	991	1234	891	1153	988	875	1189	1051	761	949	1117	796	1028	822	745	1110
2810429I04Rik	5	6	2	2	2	3	2	3	6	14	6	5	2	5	7	7
2810432D09Rik	622	814	589	711	689	651	818	655	483	682	702	601	704	582	547	840
2810432L12Rik	2	0	0	0	0	0	0	0	0	0	0	0	0	0	0	0
2810433D01Rik	0	0	0	0	0	0	0	0	0	0	0	0	0	0	0	0
2810442I21Rik	11	13	9	16	13	14	12	12	11	14	23	12	4	6	12	13
2810453I06Rik	920	1160	1027	1188	1397	1177	1165	1011	957	962	1175	895	1279	915	908	1373
2810454H06Rik	84	136	100	140	90	73	107	116	79	123	83	97	56	59	73	90
2810459M11Rik	0	0	0	0	0	0	2	1	0	0	0	0	0	0	0	0
2810474O19Rik	6459	6709	6544	7782	9098	7423	8870	7155	27950	29122	37329	29065	33210	23519	34472	37244
2900002K06Rik	938	1069	966	1088	867	796	1096	992	788	936	935	679	699	523	529	896
2900005J15Rik	485	526	386	526	405	365	594	539	243	312	299	274	67	74	131	139
2900006K08Rik	163	270	185	263	214	221	216	264	158	247	301	229	158	174	225	270
2900010J23Rik	1833	2194	1729	2277	2255	1958	2249	2025	1511	1864	2060	1861	2177	1784	1668	2859
2900010M23Rik	727	831	663	843	902	809	835	758	639	711	925	662	1067	676	700	945
2900011O08Rik	0	0	0	6	0	4	0	0	0	0	0	0	0	0	0	0
2900026A02Rik	101	35	98	45	104	46	127	36	25	29	51	16	19	20	15	15
2900041M22Rik	15	11	6	4	6	10	18	11	6	20	14	15	26	25	14	40
2900052N01Rik	2	0	4	6	4	0	0	0	0	0	0	0	0	0	0	0
2900053A13Rik	541	667	477	590	604	503	595	640	432	457	540	409	610	417	346	617
2900060B14Rik	16	30	10	18	29	50	13	20	0	2	4	0	1	4	4	1
2900064A13Rik	1383	1791	1477	1784	1723	1510	1788	1596	1003	1360	1323	1152	1453	1138	1135	1920
2900073G15Rik	10831	14265	10856	13973	13783	12523	14073	12084	7515	9282	10070	8410	9388	8028	8008	11444
2900079G21Rik	0	0	2	0	0	0	0	0	0	0	0	2	0	0	0	0
2900092C05Rik	0	0	0	0	0	0	0	0	0	0	0	0	0	0	0	0
2900092D14Rik	4	6	9	8	6	12	4	10	4	12	7	7	3	12	6	2
2900092E17Rik	2918	3727	2574	3853	3638	3689	3692	3266	2501	3302	3422	2924	4207	3645	3452	5104
2900097C17Rik	10054	11558	9442	11728	12570	11234	12453	11204	8557	10477	10994	9728	11531	9323	10112	13624
3000002C10Rik	139	203	161	221	162	158	217	160	106	106	122	93	74	45	55	90
3010026O09Rik	190	210	173	188	128	133	222	179	88	112	94	83	73	57	69	98
3110001D03Rik	1267	1582	1054	1636	1374	1407	1518	1434	821	1104	970	911	1033	882	804	1260
3110001I22Rik	430	500	387	596	601	644	509	578	357	476	521	455	631	592	562	882
3110002H16Rik	3806	4559	3530	4897	4571	4357	5307	4335	2976	3604	3713	3375	3594	3344	3838	4490
3110003A17Rik	3541	3442	3433	3768	4475	3309	4509	3278	3427	3465	4503	3415	6403	3980	4165	6818
3110007F17Rik	30	13	14	19	25	18	21	26	39	37	47	32	36	39	50	35
3110009E18Rik	154	190	115	154	136	115	173	124	110	98	144	119	112	81	71	122
3110021A11Rik	0	0	2	0	0	0	0	0	6	0	6	0	0	0	4	0
3110035E14Rik	0	2	0	0	0	0	0	0	0	0	0	0	0	0	0	0
3110039M20Rik	0	0	0	0	0	0	0	0	0	0	0	0	0	0	0	0
3110040N11Rik	818	955	695	798	792	768	939	811	546	693	757	613	825	618	605	999
3110043O21Rik	552	786	593	845	712	663	705	670	531	712	635	634	669	686	668	860
3110047P20Rik	0	0	0	0	0	0	0	0	0	0	0	0	0	0	0	0
3110052M02Rik	1220	1320	1078	1383	1238	1232	1488	1363	890	957	931	855	937	828	966	1157
3110056O03Rik	1209	1553	1050	1656	1553	1373	1564	1523	1189	1466	1486	1406	1486	1405	1344	1913
3110057O12Rik	651	767	622	802	717	640	856	713	391	459	489	377	331	276	414	377
3110062M04Rik	560	703	541	846	588	592	688	699	577	796	755	731	732	631	722	843
3110070M22Rik	33	28	19	22	14	11	18	36	20	18	15	20	22	24	25	27
3110079O15Rik	0	0	0	0	0	0	0	0	0	0	0	0	0	0	0	0
3110082D06Rik	0	0	0	0	0	0	0	0	0	0	0	0	0	0	0	0
3110082I17Rik	142	140	66	173	104	110	116	99	588	588	750	501	710	589	711	867
3110099E03Rik	0	0	0	0	0	0	0	0	0	0	0	0	0	0	2	0
3200002M19Rik	687	745	605	681	695	553	793	577	398	441	456	485	461	359	474	470
3230401D17Rik	1946	2537	1798	2588	2553	2415	2462	2170	1991	2703	2525	2336	2800	2400	2771	3692
3300002I08Rik	80	47	118	85	91	60	105	53	66	47	82	64	77	54	72	72
3425401B19Rik	0	3	0	0	0	1	0	2	0	1	0	0	0	1	0	0
3632451O06Rik	0	0	0	0	0	0	0	0	0	0	0	0	0	0	0	0
3830403N18Rik	34	52	78	97	58	28	40	49	17	19	31	31	59	55	37	71
3830406C13Rik	1126	1168	1046	1162	1112	979	1255	962	423	425	469	363	406	258	402	370
3830408C21Rik	80	92	64	111	60	63	97	89	70	64	68	77	72	36	74	64
3830417A13Rik	0	0	0	0	0	0	0	0	0	0	0	0	0	0	0	0
3830431G21Rik	2	2	4	2	6	4	10	0	0	0	2	0	0	0	2	2
3930402G23Rik	1	0	0	0	0	0	0	6	0	0	2	0	0	0	0	0
4430402I18Rik	37	77	46	91	58	52	60	61	59	81	66	55	40	44	75	74
4632411B12Rik	5185	5917	4914	6713	6352	6047	6604	5530	5338	7258	7314	6075	6780	6197	7329	9192
4632415K11Rik	400	631	464	539	432	459	522	471	197	247	303	267	275	217	236	300
4632415L05Rik	1269	1459	1162	1556	1266	1159	1618	1454	1002	1278	1173	1072	1346	1098	1255	1608
4632427E13Rik	32	36	32	33	29	27	35	52	25	55	23	31	23	28	29	40
4632428C04Rik	3	0	8	2	3	0	2	0	0	0	2	0	0	0	0	2
4632428N05Rik	16626	23809	16260	23637	21565	21216	21942	20963	12810	19867	18196	18474	22430	20897	17838	29840
4632434I11Rik	101	111	93	122	125	103	108	121	62	86	102	77	152	79	119	132
4732415M23Rik	0	1	0	1	0	0	0	6	0	0	0	1	0	0	0	0
4732416N19Rik	31	51	36	48	16	28	44	55	11	20	34	42	16	22	16	49
4732418C07Rik	2070	2379	2082	2702	2541	2505	2608	2318	1609	1978	2083	1924	1756	1580	1821	2570
4732456N10Rik	0	0	0	0	0	0	0	0	0	0	0	0	0	0	0	0
4732471D19Rik	1142	1684	1130	1835	1632	1794	1584	1538	964	1648	1366	1387	1127	1088	1311	1645
4732471J01Rik	82	121	68	130	86	87	140	122	86	127	98	98	132	100	104	103
4831426I19Rik	529	439	576	510	761	491	713	407	494	563	716	565	562	449	506	589
4831440E17Rik	452	495	451	665	416	386	481	405	486	645	575	550	445	500	601	627
4832428D23Rik	18	13	12	14	24	10	23	10	11	17	15	13	5	7	17	21
4833403I15Rik	0	0	0	0	0	0	0	0	0	0	0	0	0	0	0	2
4833413D08Rik	0	1	0	0	0	0	0	1	1	0	0	0	0	2	0	0
4833418N02Rik	80	72	57	104	68	71	113	94	41	76	79	84	46	47	70	69
4833420G17Rik	6269	6567	5325	7689	6049	5367	8272	7091	5793	6945	6746	5826	4266	3940	5385	5888
4833422C13Rik	119	209	127	174	126	208	124	224	148	232	127	172	109	149	165	210
4833422F24Rik	0	0	0	0	0	0	0	0	0	0	0	0	0	0	0	0
4833423E24Rik	0	0	0	0	0	0	0	0	0	0	0	0	0	0	0	0
4833424O15Rik	0	0	0	0	0	0	0	0	0	0	0	0	0	0	0	0
4833427G06Rik	0	0	0	0	0	0	0	0	0	0	0	0	0	0	0	0
4833439L19Rik	2165	2538	1992	2953	2986	2632	2868	2513	1936	2497	2657	2177	2151	2087	2308	3091
4833442J19Rik	485	547	527	658	486	435	668	529	2605	2554	3475	2603	3725	2291	3565	3797
4921501E09Rik	0	0	0	0	0	0	0	0	0	0	0	0	0	0	0	0
4921504E06Rik	0	0	0	0	0	0	0	0	0	0	2	0	0	0	0	0
4921506M07Rik	0	0	0	0	0	0	0	0	0	0	0	0	0	0	0	0
4921507P07Rik	70	157	105	134	72	124	131	151	79	105	99	109	61	79	98	131
4921509C19Rik	0	0	0	0	0	0	0	0	0	0	0	0	0	0	0	0
4921510H08Rik	0	0	0	0	0	0	0	0	0	0	0	0	0	0	0	0
4921511C20Rik	0	0	0	0	0	0	0	0	0	0	0	0	0	0	0	0
4921511H03Rik	0	0	0	0	0	0	0	0	0	0	0	0	0	0	0	0
4921511M17Rik	0	0	0	0	0	0	0	0	0	0	0	0	0	0	0	0
4921513D23Rik	10107	11936	8817	12898	12117	11849	12749	11630	8795	11992	11229	10125	9320	8603	11414	13099
4921513I03Rik	0	0	0	1	0	2	2	0	0	0	0	0	0	0	0	0
4921515J06Rik	57	50	46	72	72	78	82	67	53	58	41	34	54	32	29	27
4921517D21Rik	0	0	0	0	0	0	0	0	0	0	0	0	0	0	0	0
4921517D22Rik	7	9	12	15	9	10	31	4	1	6	6	6	5	0	3	4
4921517L17Rik	477	550	455	525	488	392	573	506	372	390	464	304	486	416	369	515
4921523A10Rik	125	175	125	170	159	110	155	148	113	117	122	165	187	158	137	247
4921524J17Rik	822	982	768	886	971	893	924	836	543	709	809	700	1085	674	707	1165
4921524L21Rik	0	0	0	0	0	0	0	0	0	0	0	0	0	0	0	0
4921528I01Rik	0	0	0	0	0	0	0	0	0	0	0	0	0	0	0	0
4921528O07Rik	0	0	0	0	0	0	0	0	0	0	0	0	0	0	0	0
4921530D09Rik	5	2	0	4	0	0	3	1	2	3	3	0	1	0	5	1
4921530L21Rik	0	0	0	0	0	0	0	0	0	0	0	0	0	0	0	0
4921531C22Rik	131	174	113	160	143	98	176	157	76	93	88	70	69	56	58	71
4921533I20Rik	0	0	0	0	0	0	0	0	0	0	0	0	0	0	0	0
4921536K21Rik	0	0	0	0	0	0	0	0	0	2	4	0	0	0	0	0
4921539E11Rik	1	1	4	0	2	2	0	0	0	0	3	2	0	0	0	0
4922501C03Rik	733	1043	678	1073	979	1167	997	1164	664	1161	900	944	1057	1080	1234	1607
4922501L14Rik	0	3	0	0	0	0	0	2	0	0	0	0	0	0	0	0
4922502D21Rik	0	0	0	0	0	0	2	2	0	0	0	0	0	0	0	0
4922505E12Rik	0	0	0	0	0	0	0	0	0	0	0	0	0	0	0	0
4922505G16Rik	268	348	194	301	261	237	268	271	168	229	237	177	233	202	183	320
4930402F06Rik	0	0	0	0	4	0	1	2	0	0	0	1	0	0	0	0
4930402H24Rik	1235	1304	1075	1455	1302	1288	1433	1306	879	1105	1114	963	962	895	1087	1233
4930403L05Rik	0	0	0	0	0	0	0	0	0	0	0	0	0	0	0	0
4930403N07Rik	91	91	68	81	74	75	78	62	86	83	69	61	67	55	82	87
4930404A10Rik	0	0	0	0	0	0	0	0	0	0	0	0	0	0	0	0
4930404H21Rik	0	0	0	0	0	0	0	0	0	0	0	0	0	0	0	0
4930404I05Rik	133	191	185	272	199	180	232	180	102	160	182	149	74	83	139	165
4930404N11Rik	114	148	147	178	153	147	203	177	104	191	201	148	185	153	159	262
4930407I10Rik	0	0	0	0	0	0	0	0	0	0	0	0	0	0	0	0
4930408F14Rik	0	0	0	0	0	0	0	0	0	0	0	0	0	0	0	0
4930412C18Rik	0	0	2	0	0	0	0	0	0	0	0	0	0	0	0	0
4930412F15Rik	0	1	0	0	0	0	0	0	0	0	4	0	0	0	1	0
4930412O13Rik	10	14	8	15	6	15	18	19	0	8	8	6	2	4	4	4
4930415F15Rik	13	14	21	13	18	8	9	10	6	12	19	7	7	5	15	12
4930415L06Rik	0	0	0	0	0	0	0	0	0	0	0	0	0	0	0	0
4930415O20Rik	9	10	9	18	9	15	12	5	5	8	10	14	9	2	4	8
4930417G10Rik	76	65	47	73	96	60	62	86	33	46	78	70	51	50	71	79
4930417O13Rik	336	596	226	504	356	430	372	595	137	320	167	256	163	230	214	301
4930420K17Rik	1178	1251	1195	1342	1448	1122	1455	1161	792	909	1189	862	1416	1055	1157	1627
4930422G04Rik	444	531	415	550	499	415	594	509	224	294	255	250	185	240	269	363
4930426L09Rik	88	97	62	88	77	59	124	80	26	65	37	41	56	42	48	36
4930427A07Rik	236	256	300	377	366	272	405	318	85	99	143	103	188	180	204	238
4930428D18Rik	0	0	0	0	0	0	0	0	0	0	0	0	0	0	0	0
4930428E23Rik	0	0	0	0	0	0	0	0	0	0	0	0	0	0	0	0
4930429B21Rik	38	53	38	48	52	42	35	40	33	38	48	37	39	40	54	62
4930429F11Rik	0	0	0	0	0	0	0	0	0	0	0	0	0	0	0	0
4930430A15Rik	0	0	0	0	0	0	0	0	0	0	0	0	0	0	0	0
4930430D24Rik	0	0	1	0	0	1	0	0	0	1	0	0	0	3	0	0
4930430F08Rik	344	440	313	453	263	404	431	429	308	417	411	411	515	451	391	636
4930431A04Rik	0	0	0	0	0	0	0	0	0	0	0	0	0	0	0	0
4930432K09Rik	0	0	0	0	0	0	0	0	0	0	0	0	0	0	0	0
4930432K21Rik	278	361	211	310	243	241	365	325	100	191	161	109	74	71	44	102
4930433I11Rik	0	0	0	0	0	0	0	0	0	0	0	0	0	0	0	0
4930433N12Rik	0	0	0	0	0	0	0	0	0	0	0	0	0	0	0	0
4930435E12Rik	0	0	0	0	0	0	0	0	0	0	0	0	0	0	0	0
4930441O14Rik	77	65	51	73	61	59	74	66	38	53	65	54	86	36	50	57
4930442L01Rik	0	0	1	0	2	0	0	0	0	0	0	0	0	0	0	0
4930443G12Rik	0	0	0	0	2	0	0	0	0	0	0	0	1	0	0	0
4930444A02Rik	832	1059	702	1028	875	812	1007	991	487	673	600	571	474	397	488	596
4930444F02Rik	0	0	0	0	0	0	0	0	0	0	0	0	0	0	0	0
4930444G20Rik	0	10	10	8	10	10	6	4	0	2	4	4	0	2	12	8
4930447C04Rik	0	0	0	0	0	0	0	0	0	0	0	0	0	0	0	0
4930448K20Rik	0	0	0	0	0	0	0	0	0	0	0	0	0	0	0	0
4930449I24Rik	0	0	0	0	0	0	0	0	0	0	0	0	0	0	0	0
4930451C15Rik	0	1	1	0	0	2	0	0	0	0	0	0	0	0	0	0
4930451I11Rik	0	0	0	0	0	0	0	0	0	1	0	0	0	0	0	0
4930452B06Rik	23	31	21	30	14	29	4	24	3	11	12	20	7	2	4	4
4930453N24Rik	2200	2185	2281	2384	3237	2312	2901	2102	3630	3824	4619	3705	5457	3822	4380	6370
4930455C21Rik	923	1123	854	1023	1122	937	1204	964	625	642	686	592	706	530	537	860
4930455F23Rik	197	259	234	294	193	188	264	235	89	184	147	134	135	111	171	170
4930458L03Rik	0	0	0	0	0	0	0	0	0	0	0	0	0	0	0	0
4930465K10Rik	6	11	3	12	9	4	9	6	9	12	16	9	5	6	7	15
4930467E23Rik	6	2	1	2	6	3	2	8	0	4	8	2	2	1	0	4
4930468A15Rik	0	0	0	0	0	0	0	0	0	0	0	0	0	0	0	0
4930469G21Rik	0	0	0	2	0	0	0	0	2	0	0	0	0	0	0	0
4930470P17Rik	0	0	0	0	0	0	0	0	0	0	0	0	0	0	0	0
4930471G03Rik	0	0	0	0	0	0	0	0	0	0	0	0	0	0	0	0
4930471M23Rik	811	813	838	941	1009	725	1048	773	865	1137	1211	1118	1263	949	1125	1323
4930473A06Rik	795	864	752	1074	1047	921	1080	832	791	932	988	853	626	517	776	813
4930474M22Rik	0	0	0	0	0	0	0	0	0	0	0	0	0	0	0	0
4930474N05Rik	0	0	0	0	0	0	0	0	0	0	0	0	0	0	0	0
4930479M11Rik	0	0	0	0	0	0	2	0	0	0	0	0	0	0	0	0
4930480E11Rik	0	0	0	0	0	0	0	0	0	0	0	0	0	0	0	0
4930481A15Rik	1212	1538	948	1347	1004	741	1679	1409	723	978	852	827	706	562	739	798
4930483J18Rik	2	2	8	9	2	8	4	6	8	0	4	0	6	10	5	2
4930486F22Rik	0	0	0	0	0	0	0	0	0	0	0	0	0	0	0	0
4930486L24Rik	102	111	88	139	81	74	115	95	21	36	22	27	27	36	13	38
4930488L21Rik	0	0	0	0	0	0	0	0	0	0	0	0	0	0	0	0
4930502E18Rik	0	0	0	0	0	0	0	0	0	1	0	0	0	0	0	0
4930503B20Rik	5	7	1	8	4	6	4	5	5	7	5	3	8	2	8	11
4930503E14Rik	0	0	0	0	0	0	0	0	0	0	0	0	0	0	0	0
4930503E24Rik	0	0	0	0	0	0	0	0	0	0	0	0	0	0	0	0
4930503H13Rik	0	0	0	0	0	0	0	0	0	0	0	0	0	0	0	0
4930503L19Rik	869	1034	946	1146	1144	1063	1268	1087	611	689	784	633	893	797	857	1249
4930504O13Rik	0	0	0	0	0	0	0	0	0	0	0	0	0	0	0	0
4930505A04Rik	0	0	0	0	0	0	0	0	0	0	0	0	0	0	0	0
4930506M07Rik	2	4	18	14	0	4	2	2	0	0	2	0	2	0	0	0
4930507D05Rik	135	135	97	145	128	96	137	125	53	68	117	63	79	54	89	121
4930511I11Rik	20	20	16	28	21	29	22	23	9	10	6	4	4	3	5	4
4930511M06Rik	222	236	189	264	223	210	253	236	168	190	224	153	157	113	223	186
4930511M11Rik	4	0	0	2	2	0	0	0	3	2	1	1	0	0	0	0
4930512B01Rik	40	29	31	51	56	37	49	38	32	27	43	32	38	27	51	33
4930513N10Rik	235	328	262	381	373	312	310	326	181	347	317	307	292	244	261	359
4930515G01Rik	39	45	43	33	46	39	52	70	32	35	43	39	74	51	45	58
4930515G16Rik	0	0	0	0	0	0	0	0	0	0	0	0	0	0	0	0
4930519F09Rik	77	71	54	69	81	78	63	56	51	60	52	40	33	33	41	63
4930519F16Rik	0	0	0	0	0	0	0	0	0	0	0	0	0	0	0	0
4930519G04Rik	74	66	74	121	91	94	97	88	85	89	65	55	39	33	65	52
4930521A18Rik	0	0	0	0	0	0	0	0	0	0	0	0	0	0	0	0
4930522H14Rik	0	0	0	0	0	0	0	0	0	0	0	0	0	0	0	0
4930523C07Rik	10093	12793	9218	12878	10575	9790	13072	11071	8064	10241	10066	9451	9468	7953	8521	11596
4930524B15Rik	11	4	11	5	18	9	15	0	0	0	2	0	0	1	0	0
4930524E20Rik	0	0	0	0	0	0	0	0	0	0	0	0	0	0	0	0
4930524L23Rik	225	224	163	183	230	144	249	180	226	326	362	274	311	230	333	346
4930525F21Rik	0	1	1	1	4	0	1	2	1	0	3	0	1	0	0	3
4930526D03Rik	1	2	1	2	3	2	3	0	2	2	2	2	0	3	0	6
4930526I15Rik	0	0	0	0	0	0	0	0	0	0	0	0	0	0	0	0
4930528A17Rik	338	405	291	477	409	362	475	446	336	457	435	360	275	263	511	413
4930528F23Rik	0	0	0	1	0	0	0	0	0	0	2	1	0	0	0	0
4930529C04Rik	0	2	0	0	0	1	3	0	2	0	0	0	0	0	0	0
4930529F22Rik	0	0	0	0	0	0	0	0	0	0	0	0	0	0	0	0
4930529M08Rik	0	0	0	1	0	0	0	0	0	0	0	0	0	0	0	0
4930534B04Rik	321	361	337	481	465	381	437	377	270	334	382	373	526	327	400	524
4930538K18Rik	30	44	28	41	36	31	36	31	16	29	17	21	8	6	11	8
4930539E08Rik	217	121	172	138	169	73	253	66	121	153	152	105	170	92	186	140
4930539J05Rik	267	287	248	281	388	289	339	270	166	187	234	172	230	233	234	272
4930542N07Rik	0	0	0	0	0	0	0	0	0	0	0	0	0	0	0	0
4930544D05Rik	15	7	5	8	8	0	5	3	1	3	6	4	0	2	1	5
4930544G11Rik	0	0	0	0	0	0	0	0	0	0	0	0	0	0	0	0
4930544O15Rik	9	5	8	4	12	8	6	16	10	3	7	8	0	8	4	12
4930546C10Rik	40	27	40	20	37	22	51	34	10	6	2	3	10	2	10	8
4930547C10Rik	0	0	0	0	0	0	0	0	0	0	0	0	0	0	0	0
4930547N16Rik	13	7	28	17	17	3	32	15	11	12	16	8	5	0	10	9
4930548H24Rik	6	15	0	3	1	4	5	0	0	2	2	0	0	0	2	2
4930549C01Rik	0	0	0	0	0	0	0	0	0	0	0	0	0	0	0	0
4930550C14Rik	8	16	6	15	8	5	8	13	4	4	2	10	2	6	0	6
4930550L24Rik	0	0	0	0	4	0	0	0	2	0	0	0	0	0	0	2
4930555G01Rik	7	0	9	3	10	8	7	5	2	1	9	6	3	1	6	1
4930555I21Rik	10	10	17	13	10	5	10	10	2	3	8	4	0	0	4	2
4930557A04Rik	0	0	0	0	0	0	0	0	0	0	0	0	0	0	0	0
4930558C23Rik	0	0	0	0	0	0	0	0	0	0	0	0	0	0	0	0
4930558J18Rik	0	4	0	0	0	0	2	0	1	0	0	0	0	0	4	0
4930558K02Rik	3	3	2	5	4	6	3	5	0	1	1	3	1	1	2	2
4930562C15Rik	39	34	40	40	52	31	40	35	63	41	70	26	18	18	42	21
4930562F07Rik	2454	3077	2318	3208	2678	2605	3270	2834	2046	2487	2529	2323	2531	1986	2213	2966
4930563D23Rik	2	0	8	0	6	0	0	2	2	4	0	1	0	0	5	2
4930563E22Rik	56	68	63	77	56	30	71	54	104	152	130	108	106	118	152	122
4930567H12Rik	0	0	0	0	0	0	0	0	0	0	0	0	0	0	0	0
4930567H17Rik	0	0	0	0	0	0	0	0	0	0	0	0	0	0	0	0
4930568D16Rik	0	0	0	0	0	0	0	0	0	0	0	0	0	0	0	0
4930571K23Rik	0	0	0	0	0	0	0	0	0	0	0	0	0	0	0	0
4930572J05Rik	1275	2375	1207	2241	1460	1713	1679	2050	1172	1785	1667	1667	1426	1463	1111	1921
4930578C19Rik	0	0	0	0	0	0	0	0	2	0	0	0	0	0	0	0
4930578I06Rik	0	0	0	0	0	0	0	0	0	0	0	0	0	0	0	0
4930578N16Rik	95	124	106	118	100	116	137	117	64	74	86	95	113	73	84	160
4930579C15Rik	19	13	4	24	11	12	24	23	36	23	23	24	9	13	14	28
4930579F01Rik	0	0	0	0	0	0	0	0	0	0	0	0	0	0	0	0
4930579G18Rik	1350	1618	1282	1802	1671	1581	1894	1696	1390	1827	1753	1476	1239	1169	1569	1874
4930579G22Rik	3	0	3	4	4	5	3	1	8	3	4	1	10	0	4	2
4930579G24Rik	195	250	220	314	330	253	310	247	219	237	226	237	270	222	230	375
4930579J09Rik	21	48	25	62	41	72	44	56	30	36	37	29	10	8	29	8
4930579K19Rik	11	32	12	18	10	8	16	18	16	27	23	18	26	35	31	38
4930581F22Rik	896	1056	757	1240	1076	1005	1175	1118	897	1264	1022	1071	603	621	833	955
4930583H14Rik	15	26	12	11	21	5	23	20	6	2	4	3	4	2	2	2
4930583K01Rik	0	4	4	4	0	0	0	0	1	0	0	4	0	0	2	0
4930584F24Rik	0	0	0	0	0	0	0	0	0	0	0	0	0	0	0	0
4930588N13Rik	9	10	20	7	18	12	10	8	5	1	9	6	11	6	6	6
4930590J08Rik	19	11	5	8	5	11	15	9	3	8	15	12	15	7	7	11
4930592I03Rik	2	0	0	0	0	3	0	0	2	0	1	2	0	0	0	0
4930594C11Rik	26	36	28	44	37	44	41	69	8	16	8	12	8	16	10	10
4930595M18Rik	0	0	0	0	0	0	0	0	0	0	0	0	0	0	0	0
4930596D02Rik	0	0	0	0	0	0	0	0	0	0	0	0	0	0	0	0
4931406B18Rik	15	4	7	7	11	12	13	13	9	10	8	8	7	6	10	16
4931406C07Rik	310	325	264	344	312	285	367	375	233	319	316	241	287	231	246	338
4931406H21Rik	14	23	4	9	9	14	15	16	0	4	2	0	4	4	8	8
4931406P16Rik	2064	2552	2018	2891	2827	2591	2682	2356	2282	3165	2980	2782	2927	2624	2791	3914
4931407G18Rik	0	0	0	0	0	0	0	0	0	0	0	0	0	0	0	0
4931408A02Rik	0	0	2	0	0	0	0	0	0	0	0	0	0	0	0	0
4931408C20Rik	0	0	0	0	0	0	0	0	0	0	0	0	0	0	0	0
4931409K22Rik	0	0	0	2	0	0	1	0	2	0	0	5	2	0	1	0
4931414P19Rik	343	336	252	319	281	233	344	309	146	193	169	158	138	122	150	190
4931417E11Rik	0	0	0	0	0	0	0	0	0	0	0	0	0	0	0	0
4931417G12Rik	0	0	1	0	1	2	9	6	2	0	0	2	0	0	2	2
4931423N10Rik	0	1	0	0	1	6	0	2	0	7	4	3	0	0	0	2
4931428F04Rik	446	400	398	434	456	334	511	347	303	327	380	239	185	188	264	308
4931428L18Rik	0	0	0	0	0	0	1	0	0	0	0	0	0	0	0	0
4931429I11Rik	0	3	0	0	0	0	0	0	0	0	0	2	0	0	0	0
4931429L15Rik	3	6	2	6	3	4	0	0	8	6	9	5	1	0	6	1
4931429P17Rik	0	0	0	0	0	0	0	0	0	0	0	0	0	0	0	0
4931431F19Rik	0	0	0	0	0	0	0	0	0	0	0	0	0	0	0	0
4931440F15Rik	8	22	24	20	8	18	10	8	12	16	2	6	14	8	16	20
4931440L10Rik	0	2	0	0	0	0	3	0	0	0	0	0	0	0	0	0
4931440P22Rik	43	98	65	116	68	75	110	56	64	107	75	94	75	90	97	136
4932411E22Rik	0	0	0	0	0	0	0	0	0	0	0	0	0	0	0	0
4932411G14Rik	0	0	0	0	0	0	2	0	0	0	0	0	0	0	0	2
4932411N23Rik	2	0	0	1	2	0	0	0	0	1	6	0	0	0	0	0
4932412H11Rik	29	33	30	48	32	24	42	48	35	43	24	61	32	21	22	50
4932414J04Rik	0	0	0	0	0	0	0	0	0	0	0	0	0	0	2	0
4932414N04Rik	0	3	1	1	4	1	3	0	1	2	2	0	1	0	2	2
4932415G12Rik	690	830	572	786	532	435	818	691	321	481	380	398	333	248	285	340
4932415M13Rik	0	0	0	0	0	0	0	0	0	0	0	0	0	0	0	0
4932416H05Rik	72	104	76	109	90	77	78	78	86	110	113	140	107	119	108	172
4932418E24Rik	0	0	0	0	0	0	0	0	0	0	0	0	0	0	0	0
4932425I24Rik	0	0	0	0	0	4	0	0	0	0	6	0	0	0	0	0
4932429P05Rik	0	0	0	0	0	0	0	0	0	0	0	0	0	0	0	0
4932435O22Rik	0	0	0	0	0	0	0	0	0	0	0	0	0	0	0	0
4932438A13Rik	40269	48116	37306	57181	52495	53203	49817	47266	28699	43751	36881	39500	38388	37478	42046	55335
4932438H23Rik	18	6	11	12	18	4	13	12	23	15	19	21	6	10	15	11
4932441B19Rik	0	0	0	0	0	0	0	0	0	0	0	0	0	0	0	0
4932441J04Rik	0	0	0	0	0	0	0	0	0	0	0	0	1	0	0	0
4932443I19Rik	0	0	0	0	0	0	0	0	0	0	0	0	0	0	0	0
4933400A11Rik	0	0	0	0	0	0	0	0	0	0	0	0	0	0	0	0
4933400C05Rik	5	2	3	0	2	1	4	1	0	0	0	0	0	1	1	0
4933400F21Rik	0	0	0	0	0	0	0	0	0	0	0	0	0	0	0	0
4933401B06Rik	0	0	2	0	0	0	0	0	0	0	0	0	0	0	0	0
4933402E13Rik	0	0	0	0	0	0	0	0	0	0	0	0	0	0	0	0
4933402J07Rik	0	0	0	0	0	0	0	0	0	0	0	0	0	0	0	0
4933402N03Rik	0	0	0	0	0	0	0	0	0	0	0	0	0	0	0	0
4933402N22Rik	1	0	0	0	0	0	0	0	0	0	2	0	2	0	0	0
4933402P03Rik	0	0	0	0	0	0	0	0	0	0	0	2	0	0	0	0
4933403F05Rik	2003	2462	1967	2807	2929	2714	2612	2376	2358	3073	2825	2765	2739	2449	2995	3706
4933403G14Rik	141	237	74	152	139	127	166	178	78	122	57	69	66	86	65	126
4933403O03Rik	0	0	0	0	0	0	0	0	0	0	0	0	0	0	0	0
4933403O08Rik	0	0	0	0	0	0	0	0	0	0	0	0	0	0	0	0
4933404M02Rik	0	0	0	0	0	0	0	0	0	0	0	0	0	0	0	0
4933404O12Rik	214	216	199	262	274	227	297	225	199	256	226	217	226	200	238	228
4933405L10Rik	7	13	5	16	2	15	9	11	7	19	9	14	9	0	9	9
4933405O20Rik	0	0	0	0	0	0	0	0	0	0	0	0	0	0	0	0
4933406F09Rik	0	0	0	0	0	0	0	0	0	0	0	0	0	0	0	0
4933406I18Rik	31	78	37	94	34	54	48	55	79	105	71	84	44	64	74	127
4933406J08Rik	0	0	0	0	0	0	0	0	0	2	0	0	0	0	4	0
4933406K04Rik	0	0	0	0	0	0	0	0	0	0	0	0	0	0	0	0
4933406M09Rik	0	0	0	0	0	0	0	0	0	0	0	0	0	0	0	0
4933407C03Rik	6396	6631	6180	6448	8393	6213	8188	5599	5364	6261	6923	5477	6554	4995	5890	6960
4933407H18Rik	3415	4270	3292	5433	4131	4239	4606	4578	1633	2718	2090	2091	1319	1385	1595	2011
4933407K13Rik	460	480	396	582	586	536	564	608	304	325	338	264	243	219	309	303
4933407L21Rik	11	11	10	11	2	1	16	10	5	6	9	1	3	4	4	2
4933407P14Rik	0	0	0	0	0	0	0	0	0	0	0	0	0	0	0	0
4933408B17Rik	29	25	19	27	38	34	32	27	27	33	27	21	18	30	48	33
4933409G03Rik	0	0	0	0	0	0	0	0	0	0	0	0	1	0	0	0
4933409K07Rik	375	423	358	407	379	356	414	311	465	679	764	611	627	543	705	1027
4933411G11Rik	0	0	0	0	0	0	0	0	0	0	0	0	0	0	0	0
4933411K16Rik	0	0	0	0	0	0	0	0	0	2	0	0	0	2	0	0
4933411K20Rik	1981	2442	1932	2517	2016	1928	2611	2354	1310	1768	1727	1686	1582	1499	1585	1986
4933412E12Rik	413	635	475	744	576	670	607	635	211	272	255	220	283	340	295	464
4933412E24Rik	2	1	4	2	10	4	0	2	12	1	6	5	0	0	0	0
4933413G19Rik	9	7	9	5	8	8	8	7	3	4	18	12	13	7	19	7
4933413J09Rik	19	21	37	43	48	29	26	11	73	64	109	48	22	30	66	40
4933415F23Rik	0	0	0	0	0	0	1	0	0	0	0	0	0	0	0	0
4933416C03Rik	0	0	0	0	0	0	0	0	0	0	0	0	0	0	0	0
4933416I08Rik	0	0	1	0	1	2	0	0	0	0	0	4	0	0	0	0
4933417A18Rik	2	0	0	0	0	0	0	0	0	0	0	0	0	0	1	0
4933417G07Rik	0	0	0	0	0	0	0	0	0	0	0	0	0	0	0	0
4933421E11Rik	3240	3917	2824	4205	3544	3468	3800	3893	2035	2994	2793	2889	2725	2517	2830	3762
4933421I07Rik	0	0	2	2	0	2	4	2	0	0	3	0	0	0	2	2
4933421O10Rik	304	369	281	334	260	290	383	315	185	311	229	253	204	157	260	292
4933422H20Rik	3	10	0	3	0	13	0	4	6	2	1	0	0	0	0	1
4933424B01Rik	2760	3632	2758	3811	3795	3821	3580	3264	2422	3329	3278	3303	3538	3271	3386	4870
4933425L06Rik	0	2	0	0	0	0	0	0	0	0	0	0	0	0	0	0
4933425O20Rik	11	2	5	5	6	2	9	1	5	5	6	2	2	2	0	6
4933426M11Rik	8081	10299	7907	10722	10648	9742	10728	9510	6063	8534	7884	7924	8433	7627	7248	10989
4933427D06Rik	0	0	0	0	0	0	0	0	1	1	0	0	0	0	0	0
4933427D14Rik	973	1441	956	1421	1147	1073	1337	1271	888	1159	992	1043	1058	883	1146	1413
4933427E11Rik	8	12	11	12	11	8	17	12	3	5	8	3	10	3	7	7
4933427G17Rik	14	21	7	14	12	17	14	29	9	29	4	13	0	0	4	3
4933429O19Rik	0	0	0	0	0	0	0	0	0	0	0	0	0	0	0	0
4933430H15Rik	683	994	649	869	789	831	1040	848	726	878	886	832	812	705	867	1000
4933430I17Rik	29	19	25	44	30	41	34	24	19	18	13	15	15	4	7	4
4933431E20Rik	9	23	9	14	12	14	16	15	11	11	18	10	9	5	6	9
4933432B09Rik	9	10	10	16	15	15	11	11	9	20	24	19	16	17	9	20
4933432I09Rik	8	11	7	23	7	22	13	11	20	14	25	28	9	8	5	13
4933433C11Rik	0	0	2	2	2	1	4	2	4	4	0	1	3	0	2	2
4933433P14Rik	1051	1115	1054	1372	1462	1109	1387	983	903	1154	1308	1088	1582	1157	1320	1764
4933434E20Rik	3105	4022	3202	4298	3808	3576	4390	3751	2593	3091	2976	2829	3186	2690	2978	3941
4933434I20Rik	0	0	0	0	0	0	0	0	0	0	0	0	0	0	0	0
4933436C20Rik	2	13	12	10	7	11	3	15	2	4	3	8	4	6	5	7
4933436I01Rik	0	0	0	0	0	0	0	0	0	0	0	0	0	0	0	0
4933437F05Rik	32	20	27	33	42	33	38	39	22	40	41	21	19	12	24	27
4933439C10Rik	565	581	487	683	635	487	781	601	560	756	864	702	936	899	1056	1245
4933439F18Rik	2828	3547	2863	3684	3700	3197	3513	3145	2253	2870	3095	2555	2815	2223	2518	3232
5031410I06Rik	0	0	0	0	0	0	0	0	0	0	0	0	0	0	0	0
5031414D18Rik	9	10	13	12	4	4	4	10	3	4	9	12	9	13	8	12
5031425F14Rik	2	0	5	4	5	0	8	0	2	1	2	1	0	2	0	0
5031426D15Rik	14	26	15	27	22	24	18	18	13	23	22	10	9	7	14	18
5031434O11Rik	110	92	129	190	133	127	118	139	133	170	146	157	87	91	169	161
5031439G07Rik	1085	1396	948	1482	1491	1371	1385	1328	1313	1798	1633	1805	1808	1688	1543	2289
5033404E19Rik	0	0	0	2	0	2	0	0	0	0	0	0	0	0	0	0
5033406O09Rik	8	0	0	0	6	0	2	0	2	0	0	0	0	0	0	0
5033411D12Rik	5	1	6	6	14	1	10	3	7	6	8	8	6	5	5	13
5033414D02Rik	2365	2828	2134	3135	2792	2568	3166	2797	1397	1780	1743	1790	1383	1216	1720	2067
5133401N09Rik	2803	3566	2549	3593	3352	3199	3514	3409	1908	2647	2656	2344	2554	2166	2388	3341
5330413P13Rik	0	0	0	0	0	0	0	0	0	0	0	0	0	0	0	0
5330417C22Rik	9	2	10	2	4	15	8	4	6	8	0	0	8	1	9	4
5330426P16Rik	409	407	407	473	476	428	473	354	337	534	467	382	386	365	455	519
5330434G04Rik	0	0	0	0	0	0	0	0	2	0	0	2	0	0	0	0
5330437I02Rik	0	0	0	0	0	0	0	0	0	0	0	0	0	0	0	0
5330439B14Rik	0	0	0	0	0	0	0	0	0	0	0	0	0	0	0	0
5430402E10Rik	0	0	0	0	0	0	0	0	0	0	0	0	0	0	0	0
5430402O13Rik	72	78	62	81	53	44	59	66	46	50	43	35	25	12	9	37
5430405G05Rik	1	0	0	0	0	0	0	0	0	0	0	0	0	0	0	0
5430405H02Rik	895	1095	892	1189	982	931	1043	950	531	837	869	712	727	624	701	850
5430407P10Rik	0	0	0	2	0	0	0	0	0	2	0	0	0	0	0	0
5430411K18Rik	4452	5589	4219	6106	5183	5096	5706	5294	2797	3871	3564	3602	2909	2685	2918	3732
5430413K10Rik	0	0	0	0	2	0	1	0	0	0	0	0	0	0	0	0
5430416N02Rik	482	585	449	589	547	488	624	508	377	505	399	387	465	401	428	633
5430416O09Rik	0	0	0	0	0	0	0	0	0	0	1	0	0	0	0	0
5430417L22Rik	758	996	807	1193	1112	1019	992	913	725	984	934	998	1123	934	943	1550
5430419D17Rik	0	0	0	0	0	0	0	0	0	0	0	0	0	0	0	0
5430421N21Rik	0	0	0	0	1	2	0	0	0	0	0	0	0	2	0	0
5430427O19Rik	0	6	4	2	8	4	8	4	2	0	12	12	2	2	3	4
5430435G22Rik	0	2	8	6	0	6	10	4	0	0	2	0	0	4	0	0
5430437P03Rik	3050	4109	2964	4049	3578	3170	4197	3602	2397	3274	3233	2767	3043	2640	2272	3710
5530400C23Rik	0	0	0	0	0	0	0	0	0	0	0	0	0	0	0	0
5530401A14Rik	0	0	0	0	0	0	0	0	0	0	0	0	0	0	0	0
5530601H04Rik	513	535	363	485	474	396	614	454	581	645	725	593	499	362	653	747
5730403B10Rik	2922	3465	3047	4057	4018	3472	4084	3389	2858	3800	3657	3644	3257	3064	3526	4470
5730408K05Rik	73	64	67	76	58	75	75	54	73	103	100	63	132	97	60	105
5730409E04Rik	6	10	11	8	15	12	16	12	2	8	9	5	5	6	9	3
5730416F02Rik	0	0	2	0	2	1	2	0	0	4	1	2	6	0	2	0
5730419I09Rik	4966	4692	4737	5215	5557	4344	6322	4368	2648	2789	3327	2596	2345	1810	2906	2705
5730422E09Rik	16	34	11	9	10	28	12	17	9	11	12	18	11	7	12	24
5730437N04Rik	757	964	740	897	707	673	1030	802	448	540	615	570	740	609	426	834
5730455O13Rik	1023	1149	790	1015	888	738	1147	971	533	593	660	492	492	420	511	570
5730455P16Rik	1170	1460	1076	1517	1034	922	1603	1337	764	1009	908	877	749	715	796	1109
5730469M10Rik	370	535	394	524	416	411	461	539	315	495	375	379	284	321	362	499
5730494M16Rik	813	1120	916	1058	1130	1024	1213	1032	856	1031	1060	981	1041	840	955	1339
5730494N06Rik	1319	1689	1202	1743	1371	1316	1757	1419	790	985	986	883	778	706	772	954
5730507C01Rik	189	200	181	216	305	186	226	180	134	159	145	170	142	129	173	218
5730508B09Rik	296	315	297	402	374	364	328	324	318	477	341	476	536	513	408	831
5730522E02Rik	0	0	0	0	0	0	0	0	0	0	0	0	0	0	0	0
5730528L13Rik	0	0	0	0	0	0	0	0	0	0	0	0	0	0	0	0
5730559C18Rik	0	0	1	0	0	0	0	0	0	0	0	0	0	0	0	6
5730577I03Rik	149	113	117	114	118	116	163	139	119	117	115	106	77	69	125	135
5730590G19Rik	54	39	53	32	46	13	74	26	34	8	24	14	29	6	33	26
5830403L16Rik	2	3	3	6	4	2	0	0	4	2	4	9	4	4	2	2
5830405N20Rik	4513	5706	3973	6142	5133	4963	5691	5102	724	1115	972	942	976	944	1020	1617
5830411N06Rik	20	2	45	11	55	12	31	5	12	0	11	2	2	3	8	24
5830415F09Rik	680	1040	679	1012	878	874	948	835	636	834	796	783	1103	885	778	1140
5830416P10Rik	1372	1607	1120	1722	1463	1565	1756	1588	642	636	783	477	260	233	570	330
5830417I10Rik	4445	4756	3978	4795	5262	4371	5574	4507	3024	3742	3957	3299	2953	2409	3519	3655
5830418K08Rik	3920	4270	3476	4641	4074	3855	4779	4248	2328	2973	2922	2557	2289	2115	2701	3116
5830428M24Rik	680	952	631	1083	745	795	930	954	308	373	299	286	67	107	135	151
5830432E09Rik	241	319	299	355	413	322	362	320	307	355	377	309	444	317	311	467
5830433M19Rik	699	883	498	766	729	591	800	739	380	527	511	500	559	382	364	674
5930412G12Rik	9	4	6	2	4	1	0	0	8	4	0	0	2	1	4	2
5930416I19Rik	1829	2035	1609	2117	1953	1632	2359	1851	1377	1680	1783	1547	1424	1280	1457	1793
5930434B04Rik	1208	1578	1143	1587	1380	1268	1523	1441	741	1139	1056	888	663	767	871	1085
6030405A18Rik	0	0	1	0	0	0	0	0	0	0	0	0	0	0	0	0
6030408B16Rik	13	15	20	15	17	18	10	10	3	14	9	6	2	4	6	7
6030419C18Rik	0	0	0	0	0	0	0	0	0	0	2	0	0	0	0	0
6030422M02Rik	209	200	156	251	209	230	265	221	169	201	220	143	97	101	188	215
6030429G01Rik	14	16	8	14	26	13	26	14	15	14	25	13	6	8	15	7
6030446N20Rik	650	692	644	756	783	702	824	655	492	576	639	524	679	400	608	627
6030458C11Rik	2620	3229	2466	3495	3102	2770	3459	3131	2131	2638	2800	2500	2133	1952	2667	2858
6030468B19Rik	0	3	0	0	0	1	0	0	2	2	0	0	0	0	0	2
6030498E09Rik	0	0	0	0	0	0	0	0	0	0	0	0	0	0	0	0
6230400D17Rik	145	162	155	168	137	143	155	191	192	195	193	175	208	148	198	249
6230409E13Rik	0	2	6	0	8	4	4	2	3	2	2	2	4	1	2	6
6230427J02Rik	67	97	62	72	58	54	57	65	59	96	77	83	87	76	67	117
6330403A02Rik	4	2	0	4	0	2	2	0	0	2	2	2	2	0	0	0
6330403K07Rik	38	10	46	15	36	6	69	10	15	14	41	15	45	16	20	37
6330406I15Rik	10	13	14	17	12	7	11	15	10	4	7	7	7	2	9	6
6330407A03Rik	0	0	0	0	1	0	0	0	0	0	0	0	0	0	0	0
6330407J23Rik	0	0	0	0	0	0	0	0	0	0	0	0	0	0	0	0
6330408A02Rik	262	344	251	325	310	296	326	344	160	205	147	143	155	140	151	174
6330409N04Rik	343	600	349	587	326	390	416	514	262	380	380	428	515	411	316	535
6330416G13Rik	2320	3170	2345	3266	2418	2426	3208	2947	1405	2062	1931	1977	1750	1674	1776	2413
6330439K17Rik	6	14	17	21	13	16	11	18	12	13	14	30	27	10	20	32
6330503K22Rik	576	700	541	761	811	714	775	748	641	873	742	654	914	766	1046	1128
6330512M04Rik	75	190	64	164	46	128	63	142	37	137	74	78	40	60	20	81
6330527O06Rik	0	0	0	0	0	0	0	0	0	0	0	0	0	0	0	0
6330545A04Rik	93	132	60	79	86	70	81	99	75	96	145	91	101	80	110	136
6330549D23Rik	213	223	180	215	195	185	280	197	134	163	168	165	178	152	144	207
6330577E15Rik	2432	3343	2408	3066	3188	2985	2991	2771	2028	2747	2504	2533	2831	2419	2573	3577
6330578E17Rik	5577	6357	5416	6552	6743	5688	6968	5714	4268	5412	5587	5142	6030	5111	5271	7535
6430411K18Rik	0	0	0	0	0	0	0	0	0	0	0	0	0	0	0	0
6430527G18Rik	7385	9719	6983	9231	8961	7633	9530	7897	3861	5354	5660	4891	5440	4605	4070	5853
6430531B16Rik	3	2	3	1	8	1	12	12	5	3	15	5	4	0	2	5
6430548M08Rik	57	89	42	57	83	61	85	54	32	27	58	55	36	20	27	20
6430550D23Rik	39	33	32	33	24	35	40	30	18	25	29	28	18	15	8	34
6430562O15Rik	201	247	180	332	277	206	251	230	159	209	201	173	153	177	173	211
6430571L13Rik	30	9	22	33	5	9	5	9	11	4	1	8	0	0	1	5
6430573F11Rik	0	0	0	0	0	0	0	0	0	0	0	0	0	0	0	0
6430598A04Rik	373	376	447	471	495	376	539	425	255	232	313	210	236	168	233	286
6430704M03Rik	2	0	0	4	0	0	0	0	0	0	1	0	0	0	6	0
6530401N04Rik	247	304	250	331	221	230	330	289	197	270	272	201	191	182	174	221
6530402F18Rik	863	459	828	522	1182	510	1045	452	776	617	828	486	936	462	988	754
6530411M01Rik	0	4	0	0	0	0	0	2	0	0	0	0	0	0	0	0
6530418L21Rik	528	890	494	905	750	865	658	818	302	442	490	389	384	415	409	614
6720401G13Rik	437	1157	327	1098	488	1036	601	1082	595	1529	823	1298	371	678	713	1651
6720456B07Rik	4335	5321	4278	4886	5240	4530	5347	4228	3547	4429	4885	4212	5064	4388	4534	6496
6720456H20Rik	1920	2306	1739	2216	2042	1915	2412	2140	1053	1343	1373	1146	1244	938	1185	1373
6720463M24Rik	609	720	582	685	798	672	830	657	527	606	557	508	444	348	551	571
6720489N17Rik	46	81	48	86	87	79	75	56	43	84	53	60	84	53	50	110
6820408C15Rik	2	2	0	0	2	0	0	1	0	0	0	1	0	0	0	0
6820431F20Rik	12628	15079	11628	17264	15190	14043	16245	15695	9811	13097	12081	11546	9165	9402	12448	14556
7420426K07Rik	0	0	0	0	0	0	0	0	0	0	0	0	0	0	0	0
7420461P10Rik	0	0	0	0	0	1	0	0	1	0	0	0	1	2	0	0
7530420F21Rik	0	0	0	0	0	0	0	0	0	0	0	0	0	0	0	0
8030411F24Rik	0	0	0	0	0	0	0	0	0	0	0	0	0	0	0	0
8030462N17Rik	1666	2054	1581	1959	2056	1827	2195	1867	1313	1650	1835	1699	1797	1462	1784	2275
8430406I07Rik	197	325	215	315	225	148	290	277	213	269	302	278	283	252	317	363
8430408G22Rik	0	2	0	0	0	0	0	0	0	0	0	0	0	0	0	0
8430410A17Rik	886	1030	843	1166	1125	1122	1143	917	676	870	939	841	968	787	943	1128
8430410K20Rik	845	1102	819	1157	1198	1085	1198	1016	691	905	951	909	1065	972	886	1500
8430419L09Rik	2287	3439	2434	3291	3032	3029	3153	3105	1227	1868	1614	1692	1554	1540	1418	2030
8430427H17Rik	65	28	156	78	63	50	47	46	111	141	148	106	124	123	150	199
8430429K09Rik	21	22	23	48	34	13	32	23	15	23	24	14	11	8	13	33
8430431K14Rik	1	2	3	3	3	5	3	1	2	5	4	2	1	2	2	3
9030025P20Rik	208	260	132	258	173	179	270	186	224	289	311	239	220	268	323	380
9030224M15Rik	2	0	3	2	2	0	5	0	0	0	0	2	0	0	3	1
9030409G11Rik	16	2	10	6	20	4	16	4	14	0	6	0	0	2	6	2
9030418K01Rik	2	0	0	0	0	0	0	0	0	0	0	0	0	0	0	0
9030425E11Rik	3	2	0	6	3	1	2	2	0	2	0	4	0	0	2	0
9030612E09Rik	0	0	0	0	0	0	0	0	0	0	0	0	0	0	0	0
9030617O03Rik	828	869	732	804	1023	880	1121	869	783	816	884	678	870	466	775	848
9030619P08Rik	0	0	0	0	0	0	0	0	0	0	0	0	0	0	0	1
9030624J02Rik	3006	3807	2729	3634	3617	3174	3908	3313	2160	2898	2699	2639	3139	2448	2850	3636
9030625A04Rik	2	0	4	4	4	2	0	5	11	12	4	3	0	2	0	10
9130008F23Rik	0	0	0	1	0	2	2	4	0	0	0	0	2	1	0	0
9130011E15Rik	666	854	695	906	834	877	950	802	464	617	643	564	676	592	530	763
9130011J15Rik	1973	2590	1911	2479	2213	2113	2589	2298	1549	1921	1994	1737	2030	1694	1742	2599
9130017N09Rik	0	2	0	0	1	1	0	0	0	0	0	0	0	0	0	0
9130019O22Rik	352	445	222	421	376	331	363	369	258	403	392	454	466	417	317	551
9130019P16Rik	150	3	132	19	226	13	167	5	26	1	23	2	28	5	24	4
9130023H24Rik	481	521	347	453	401	385	531	508	245	305	307	291	258	235	227	300
9130024F11Rik	0	0	0	2	0	0	0	0	0	2	0	0	0	0	0	0
9130204L05Rik	0	0	0	0	0	0	0	0	0	0	0	0	0	0	0	0
9130206I24Rik	64	66	89	106	77	79	84	71	175	240	287	198	182	131	244	251
9130209A04Rik	0	0	0	0	0	0	0	0	0	0	0	0	0	0	0	0
9130230L23Rik	4	2	0	0	0	0	0	0	0	0	0	0	0	0	0	0
9130401M01Rik	826	940	796	982	1120	776	1097	793	824	939	1090	872	1304	937	945	1324
9130404H23Rik	0	2	0	0	0	0	0	0	0	0	0	0	0	0	0	0
9130409I23Rik	0	0	0	0	0	0	0	0	0	0	0	0	0	1	0	0
9230102K24Rik	0	0	0	0	0	0	0	0	0	0	0	0	0	0	0	0
9230104L09Rik	0	0	0	0	0	0	0	0	0	0	0	0	0	0	0	0
9230107M04Rik	0	0	0	0	0	0	0	0	0	0	0	0	0	0	0	0
9230110C19Rik	4	20	13	11	6	0	24	19	6	1	10	4	0	5	0	4
9230110F15Rik	0	0	0	0	0	0	0	0	0	0	0	0	0	0	0	0
9230113P08Rik	0	0	0	0	0	0	0	0	0	0	0	0	0	0	0	0
9230114K14Rik	31	29	28	54	43	33	54	40	30	47	24	26	34	19	38	36
9230115E21Rik	17	1	11	0	11	0	16	0	2	0	5	0	2	0	4	0
9230116N13Rik	96	90	94	128	70	83	90	114	52	90	67	69	56	69	47	67
9330020H09Rik	244	370	240	339	325	233	303	314	291	326	290	261	244	239	243	349
9330111N05Rik	0	0	0	0	0	0	0	0	0	2	0	0	0	0	0	0
9330133O14Rik	212	274	146	224	168	159	219	194	132	176	163	170	131	110	144	186
9330151L19Rik	877	846	818	1105	816	719	1076	791	1168	1448	1450	1164	1246	1139	1597	1577
9330158H04Rik	10	7	9	4	6	1	9	3	4	5	8	5	2	2	3	2
9330159F19Rik	8	13	10	16	5	17	10	14	6	14	13	19	6	1	8	11
9330159K06	8	8	4	4	7	5	5	3	3	6	4	5	6	2	4	6
9330159M07Rik	16	25	12	14	14	15	16	10	15	13	17	12	13	7	14	13
9330162B11Rik	0	0	0	0	0	0	0	0	0	0	0	0	0	0	0	0
9330175E14Rik	638	689	633	919	557	492	709	636	651	754	694	628	507	512	644	734
9330176C04Rik	24	26	38	39	56	44	39	35	57	42	40	39	25	33	43	55
9330182L06Rik	0	0	0	0	0	0	0	0	0	4	0	0	0	2	0	0
9430007A20Rik	0	0	0	0	0	0	0	0	0	0	0	0	0	0	0	0
9430008C03Rik	2064	2296	1591	2066	2182	2046	2706	2191	1782	2164	2007	1803	1484	1336	1981	2135
9430015G10Rik	2047	2373	1874	2460	2409	2151	2820	2353	1525	1997	2069	1798	1470	1327	1860	1907
9430016H08Rik	572	695	523	662	526	454	666	619	398	531	506	480	447	523	419	590
9430020K01Rik	4	10	10	18	2	2	0	4	2	10	24	10	16	10	9	0
9430021M05Rik	0	0	0	0	0	0	0	0	0	0	0	0	0	0	0	0
9430023L20Rik	900	1158	1025	1255	1227	1081	1342	1024	928	1118	1340	1061	1822	1400	1119	1893
9430031J16Rik	0	0	0	0	0	0	0	0	0	0	0	0	0	0	0	0
9430038I01Rik	181	242	207	246	240	195	283	204	217	233	295	194	202	135	184	209
9430041J12Rik	0	0	0	0	0	0	0	0	0	0	0	0	0	0	0	0
9430060I03Rik	65	66	53	94	45	62	97	79	54	88	68	56	132	110	69	120
9430070O13Rik	17	15	12	15	19	30	18	30	12	16	10	24	3	16	9	9
9430076C15Rik	2	5	4	1	6	0	6	2	15	10	12	9	24	10	6	15
9430083A17Rik	10	27	19	12	13	10	19	13	5	14	12	5	17	4	8	6
9530002B09Rik	0	0	0	0	0	0	0	0	0	0	0	0	0	0	0	0
9530003J23Rik	0	0	0	0	0	0	0	0	0	0	0	2	0	2	0	0
9530008L14Rik	7	11	10	19	15	6	7	8	5	5	6	8	3	3	7	10
9530009M10Rik	240	283	251	319	299	323	382	284	223	308	247	263	166	175	288	299
9530026P05Rik	0	0	0	0	0	0	0	0	0	0	0	0	0	0	0	0
9530036O11Rik	1	0	2	0	2	2	0	1	0	4	0	2	0	0	2	0
9530053A07Rik	8	7	5	11	11	6	4	6	5	9	8	3	0	0	1	3
9530059O14Rik	0	0	0	0	0	0	0	0	0	0	0	0	0	0	0	0
9530068E07Rik	2903	3723	2778	3525	3408	3049	3611	3187	2040	2721	2622	2566	3005	2718	2439	3814
9530077C05Rik	11	28	21	13	16	6	12	19	19	27	17	21	7	5	10	20
9530082P21Rik	639	747	560	725	616	448	775	676	383	469	482	408	465	324	428	517
9530091C08Rik	79	116	61	84	106	122	117	95	57	80	75	72	43	51	96	82
9630013A20Rik	0	0	0	0	0	0	0	0	0	0	0	0	0	0	0	0
9630028B13Rik	4	1	6	2	4	4	0	2	0	2	0	4	3	3	1	8
9630028H03Rik	0	0	0	0	0	0	0	0	0	0	0	0	0	0	0	0
9630033F20Rik	1089	1436	946	1453	1349	1344	1443	1318	588	859	820	715	759	690	766	1026
9830001H06Rik	12	12	5	13	7	11	16	5	7	7	8	3	1	1	5	6
9830107B12Rik	0	1	0	0	4	0	0	1	1	2	1	2	0	0	1	1
9930012K11Rik	610	826	574	887	730	691	879	752	230	348	313	263	293	274	268	385
9930013L23Rik	0	2	0	0	0	0	2	1	0	2	6	0	0	0	0	0
9930014A18Rik	646	661	538	697	690	494	879	640	606	833	948	695	792	677	698	855
9930021D14Rik	709	841	726	943	924	908	941	785	687	840	912	767	948	763	956	1216
9930021J03Rik	2971	3738	2865	3828	4127	4054	3833	3472	2209	3564	3107	3210	3054	2678	3247	4155
9930023K05Rik	5	8	7	10	5	4	6	4	0	2	0	0	2	2	0	0
9930032O22Rik	1	1	0	0	0	0	0	1	2	0	0	0	0	0	0	0
9930104L06Rik	1159	1548	1075	1536	1432	1282	1469	1476	806	1147	999	1018	839	833	903	1160
9930111J21Rik1	9976	11106	6959	9381	8711	8164	13153	11606	6254	9024	6682	6853	10194	9720	8497	12368
9930111J21Rik2	991	1094	675	872	811	809	1216	1151	587	854	537	609	934	856	756	993
a	0	0	0	0	0	2	0	0	0	2	0	2	0	0	0	2
A030009H04Rik	85	104	71	129	143	139	78	79	64	91	95	54	86	76	88	129
A130010J15Rik	2521	3028	2168	3193	2750	2630	3291	2882	2900	4167	3517	3579	2895	2729	3347	4279
A130022J15Rik	919	1008	937	1236	1091	1001	1203	1156	554	809	825	702	545	520	601	862
A130040M12Rik	399563	713724	374569	699879	420640	548326	488477	631112	272574	620059	376539	589689	291742	494416	276594	676910
A130049A11Rik	1460	1674	1219	1735	1842	1680	1722	1587	1320	1706	1724	1781	1903	1582	1697	2606
A1bg	0	0	0	0	0	0	0	0	0	0	0	0	0	0	0	0
A1cf	0	2	0	5	2	0	0	0	0	0	0	0	0	0	0	0
A230020J21Rik	260	365	290	380	441	331	366	330	203	332	378	329	364	290	295	401
A230046K03Rik	6129	7560	5705	8071	7517	6956	7943	6874	9339	11874	11938	11045	11696	10868	12338	17220
A230050P20Rik	1190	1542	1213	1806	1347	1379	1583	1563	1223	1581	1486	1360	808	798	1158	1199
A230051G13Rik	559	721	608	763	682	625	716	602	507	568	630	484	621	481	461	791
A230056P14Rik	20	32	25	33	27	40	39	23	63	96	103	127	46	39	49	78
A230057D06Rik	0	0	0	0	0	0	0	0	0	0	0	0	0	0	0	0
A230065H16Rik	0	0	0	0	2	0	0	0	0	0	0	0	0	0	0	0
A230072C01Rik	331	360	349	440	399	334	415	371	385	489	492	410	383	414	491	627
A230072E10Rik	144	140	125	149	155	144	199	123	140	128	101	115	40	71	67	61
A230073K19Rik	1131	1435	994	1337	1377	1215	1311	1323	1009	1235	1369	1251	1656	1355	1439	2233
A2ld1	1108	1455	1284	1516	1415	1187	1462	1254	1741	2127	2190	1919	2155	1714	2080	2702
A2m	0	0	0	0	0	0	0	0	0	0	0	0	0	0	0	0
A330021E22Rik	0	0	0	0	0	0	0	0	0	0	0	0	0	0	0	0
A330023F24Rik	126	180	131	187	156	94	159	124	309	359	403	325	227	214	395	319
A330035P11Rik	71	132	78	133	55	62	89	94	31	57	53	52	22	38	41	56
A330040F15Rik	18	22	14	14	21	23	6	23	10	5	3	6	14	8	7	4
A330049M08Rik	259	110	308	121	318	85	419	104	98	73	100	45	41	27	51	32
A330050B17Rik	232	197	164	163	178	163	250	204	205	181	209	137	121	98	164	137
A330050F15Rik	0	2	0	2	0	3	0	0	0	2	0	0	0	0	2	0
A330069E16Rik	292	364	259	407	312	264	422	321	97	113	126	97	80	78	111	142
A330076H08Rik	0	0	0	0	0	0	0	0	0	0	0	0	0	0	0	0
A3galt2	38	37	31	46	56	44	29	37	70	88	78	65	26	34	39	44
A430005L14Rik	900	1079	707	1111	992	1024	1199	879	777	961	967	810	1170	973	868	1396
A430033K04Rik	655	841	683	941	807	747	863	914	391	668	522	580	462	445	549	609
A430078G23Rik	6805	7427	6550	8526	8329	7141	9182	7104	9366	12514	12030	10455	9638	8762	11510	12946
A430084P05Rik	0	0	2	2	0	0	0	0	4	0	0	0	0	0	0	0
A430089I19Rik	0	0	0	0	0	0	0	0	0	0	0	0	0	0	0	0
A430093F15Rik	3061	85	2820	112	2913	43	3780	100	393	18	434	14	519	9	511	20
A430105I19Rik	5	10	6	10	5	10	0	9	36	51	48	37	20	26	41	30
A430107O13Rik	0	0	0	0	0	2	0	0	4	0	0	2	2	0	0	0
A430107P09Rik	1967	1980	1705	2004	2131	1660	2639	2014	525	770	702	598	607	521	515	867
A430110N23Rik	54	20	42	60	50	41	76	30	20	17	56	36	15	14	34	12
A4galt	22	28	16	29	19	36	32	32	18	29	29	18	16	11	20	18
A4gnt	0	0	0	0	0	0	2	0	0	0	0	0	0	0	0	0
A530013C23Rik	0	0	0	0	0	0	0	0	0	0	0	0	2	0	0	0
A530016L24Rik	0	0	0	0	0	0	0	0	0	0	0	0	0	0	0	0
A530032D15Rik	25	26	35	32	18	39	26	26	7	18	25	22	14	16	6	31
A530053G22Rik	0	0	0	0	0	0	0	0	0	0	0	0	0	0	0	0
A530054K11Rik	1598	1849	1335	1926	1700	1582	1931	1654	1505	1921	1784	1748	1914	1775	1703	2568
A530058N18Rik	0	0	0	0	0	0	0	0	0	0	0	0	0	0	0	0
A530064D06Rik	12	22	8	19	17	22	13	17	17	19	16	14	6	17	15	15
A530088E08Rik	6929	7920	6250	8215	8493	7134	9296	7595	3942	5431	5337	4614	4514	3948	4468	5469
A530098C11Rik	7	9	0	6	9	8	16	8	8	3	2	4	4	7	4	7
A530099J19Rik	0	0	0	0	0	0	0	0	0	0	0	0	0	0	0	0
A630001G21Rik	1676	1755	1457	1885	1890	1666	2012	1694	980	1258	1188	1027	876	796	1185	1170
A630007B06Rik	921	1187	964	1476	1324	1378	1213	1192	1013	1323	1294	1376	1332	1363	1457	1844
A630010A05Rik	0	0	0	0	0	0	0	0	0	0	0	0	0	0	0	0
A630033H20Rik	1078	1454	1007	1527	1156	1275	1454	1281	568	832	737	705	786	660	766	990
A630055G03Rik	457	529	487	530	564	489	567	490	631	828	755	751	748	796	734	1258
A630066F11Rik	80	144	49	95	60	58	83	109	52	84	75	85	82	74	58	129
A630072M18Rik	1009	1160	842	1225	1138	973	1177	994	1081	1263	1429	1154	1118	1140	1215	1411
A630073D07Rik	0	0	0	0	0	0	0	0	0	0	0	0	0	0	0	0
A630075F10Rik	10	30	9	18	21	25	21	11	21	14	26	19	7	7	21	20
A630089N07Rik	1363	1367	1131	1489	1560	1374	1652	1461	914	1155	1098	898	830	722	1154	1128
A630095E13Rik	0	0	0	0	0	0	0	0	0	0	0	0	0	0	0	0
A730008H23Rik	5291	6544	4851	6866	6658	5933	7302	6136	3807	4634	4821	4201	4039	3362	4715	4912
A730011L01Rik	2480	3046	2230	3162	2576	2391	3381	2822	1560	2108	1845	1728	1427	1412	1497	2081
A730017C20Rik	0	0	2	0	0	0	0	0	0	0	0	0	0	0	0	0
A730017L22Rik	759	815	757	884	946	782	1045	829	485	502	599	474	332	262	407	405
A730018C14Rik	0	0	0	0	0	0	0	0	0	0	0	0	0	0	0	0
A730020M07Rik	0	0	0	0	0	0	0	0	0	0	0	0	0	0	0	0
A730037C10Rik	3	2	4	0	5	1	6	2	0	4	10	4	3	0	4	0
A730069N07Rik	0	0	1	2	0	0	0	0	0	0	0	0	0	0	0	0
A730098P11Rik	7909	10097	7717	9714	9509	8579	9607	8793	6751	7977	8919	7859	9973	8280	8288	12244
A830007P12Rik	6036	7435	5566	6697	7137	6085	7744	6352	4090	5231	5368	4874	5425	4499	4432	6056
A830010M20Rik	630	808	509	790	572	484	742	632	329	525	469	457	433	404	434	472
A830018L16Rik	39	56	45	62	44	45	53	41	35	28	27	23	28	19	28	37
A830080D01Rik	1487	1537	1342	1620	1918	1608	2031	1514	918	1183	1293	1114	900	806	1150	1209
A830082N09Rik	14	27	18	20	15	12	17	23	26	48	27	30	15	25	34	47
A830093I24Rik	50	30	50	51	41	40	32	27	15	9	30	17	15	6	16	6
A930001N09Rik	5981	6444	5804	7080	6982	6009	7034	5968	8403	11440	11533	11263	17031	13695	14286	21779
A930003A15Rik	0	0	4	0	0	0	0	0	0	0	0	0	0	0	0	0
A930003O13Rik	0	3	3	2	1	5	1	3	0	5	3	1	0	0	3	3
A930004D18Rik	37	42	29	37	46	12	40	22	14	12	15	7	16	10	23	8
A930005H10Rik	1835	1976	1789	2197	1953	1524	2185	1645	2186	3307	3110	2689	3054	2391	3032	3835
A930005I04Rik	50	81	72	95	138	122	127	121	82	98	107	53	51	48	66	72
A930007I19Rik	29	19	21	27	29	29	25	44	5	20	22	21	14	10	24	34
A930011G23Rik	0	0	0	0	0	0	0	0	0	0	0	0	0	0	0	0
A930012L18Rik	0	0	0	0	0	0	0	0	0	2	0	0	0	0	0	0
A930013F10Rik	424	466	346	476	427	401	650	423	206	229	244	173	79	104	211	172
A930015D03Rik	726	946	716	1035	958	879	1017	853	632	935	825	825	774	704	978	1138
A930017M01Rik	0	0	0	0	0	0	0	0	0	0	0	0	0	0	0	0
A930018P22Rik	0	0	0	0	0	0	0	0	0	0	0	0	0	0	0	0
A930038C07Rik	20	32	26	50	24	17	30	36	17	20	24	21	18	7	18	29
AA387883	0	0	0	0	0	0	0	0	0	0	0	0	0	0	0	0
AA388235	692	607	570	783	794	683	771	602	581	752	917	696	782	676	710	837
AA415398	170	252	175	219	262	171	260	195	123	202	223	184	130	134	197	193
AA465934	122	179	130	201	133	152	185	171	135	169	197	180	266	234	189	328
AA467197	2	4	0	4	3	0	0	2	82	165	121	141	114	136	151	298
AA474331	142	142	111	174	147	124	188	140	75	101	80	44	41	46	61	67
AA543186	20	26	16	15	23	17	42	24	8	13	6	14	7	8	6	6
AA545190	0	0	0	0	0	0	0	0	0	0	0	0	0	0	0	0
AA619741	0	0	0	0	0	0	0	0	0	0	0	0	0	0	0	0
AA792892	17	12	19	16	20	18	16	26	8	23	14	14	8	7	9	25
AA960436	1081	1341	1010	1437	1356	1168	1420	1248	766	987	1075	915	1073	897	929	1223
AA986860	21	38	20	31	16	20	27	33	8	17	22	15	14	28	8	14
Aaas	1482	1622	1475	1902	1688	1518	2083	1571	1176	1420	1414	1106	1283	1009	1279	1563
Aacs	1555	1932	1509	2086	2291	1920	2090	1654	1856	2313	2475	2054	2715	2373	2204	3327
Aadac	0	0	0	0	0	0	0	0	0	0	0	0	0	0	0	0
Aadacl2	0	0	0	0	0	0	0	0	0	0	0	0	0	0	0	0
Aadacl3	0	0	0	0	0	0	0	0	0	0	0	0	0	0	0	0
Aadat	0	0	0	0	0	0	0	0	0	0	0	0	0	0	0	0
Aagab	2191	2809	1943	2681	2403	2311	2749	2364	1446	1907	1934	1611	1940	1566	1819	2256
Aak1	18702	24082	17672	24872	23311	23258	24623	23289	12573	16758	16283	15164	14183	12657	15029	19286
Aamp	5702	7151	5764	7213	7369	6308	7635	5983	5804	7193	8097	6730	8663	7085	7190	10336
Aanat	2	3	0	3	0	3	5	4	0	2	1	5	0	2	4	1
Aard	0	0	0	0	0	0	0	0	2	0	0	0	0	0	0	0
Aars	3060	4640	2877	3901	3847	3626	4772	4600	2144	2444	2705	2308	2863	2229	2451	3242
Aars2	1202	1596	1131	1853	1510	1517	1593	1670	918	1075	1239	1012	1052	846	1005	1208
Aarsd1	1067	1345	949	1351	1172	998	1322	1262	681	912	823	799	714	712	698	872
Aasdh	999	1188	956	1355	1072	906	1258	1082	584	860	716	576	405	382	538	528
Aasdhppt	1126	1297	943	1276	1325	1182	1357	1278	1089	1312	1458	1314	1502	1278	1302	1858
Aass	0	0	0	0	0	0	0	0	0	0	0	0	0	0	0	0
Aatf	1602	2039	1442	2071	1862	1792	2051	1684	1307	1657	1799	1397	1328	1159	1450	1640
Aatk	4	2	0	4	0	2	7	2	0	0	2	0	0	0	0	0
AB056442	0	0	0	0	0	0	0	0	0	0	0	0	0	0	0	0
AB099516	1	4	2	6	4	1	0	0	1	2	1	8	1	2	0	0
AB124611	2993	3132	2961	3193	3728	2718	3770	2745	2219	2756	3041	2570	2936	2035	2417	3193
Abat	44	49	25	22	35	13	39	23	23	15	38	18	19	12	18	12
Abca1	2962	3572	3717	5072	5449	4574	4326	3623	161	259	220	291	229	250	225	299
Abca12	0	0	0	2	0	0	0	0	0	0	0	0	0	2	0	0
Abca13	0	0	0	0	0	0	0	0	0	0	0	0	0	0	0	0
Abca14	0	0	0	0	0	0	0	0	0	0	0	0	0	0	0	0
Abca15	0	0	0	0	0	0	0	0	0	0	0	0	0	0	0	0
Abca16	0	0	0	0	0	0	0	0	0	0	0	0	0	0	0	0
Abca17	27	22	23	36	38	14	25	28	22	42	27	20	22	24	26	21
Abca2	11074	10781	10620	11874	13890	10262	15083	9983	10579	12335	13915	10649	10381	7919	12152	11512
Abca3	5473	7067	5493	8059	6730	6810	7491	6907	5437	7978	7052	6926	5592	5016	6487	7540
Abca4	4	0	2	0	2	3	0	4	0	0	2	2	0	2	2	2
Abca5	20	48	24	54	43	64	40	54	25	48	37	53	27	49	44	73
Abca6	0	3	4	1	4	2	4	1	0	0	2	0	0	0	1	6
Abca7	12931	15325	11876	16582	15864	14181	18223	15835	10003	14931	13375	12838	11854	12536	12973	17690
Abca8a	0	0	0	0	0	0	0	0	0	0	0	0	0	0	0	0
Abca8b	5	2	2	12	4	8	4	2	2	3	2	24	2	7	1	6
Abca9	4	10	4	6	6	4	4	0	0	0	0	0	0	0	0	0
Abcb10	141	171	163	168	157	141	212	152	205	218	284	182	197	157	163	205
Abcb11	20	28	24	40	25	18	56	15	175	184	292	172	226	180	187	256
Abcb1a	260	338	215	373	380	348	307	339	94	178	165	139	116	108	152	205
Abcb1b	1073	894	820	923	999	797	1118	836	312	367	442	334	244	231	295	329
Abcb4	11	19	3	17	15	13	12	9	5	2	5	7	2	2	3	8
Abcb5	0	0	0	0	0	0	0	0	0	0	0	0	0	0	1	0
Abcb6	311	381	321	359	304	315	414	321	207	246	295	272	234	265	218	328
Abcb7	3039	3891	2847	3879	3880	3759	3790	3631	2170	2970	2777	2736	2495	2336	2623	3739
Abcb8	978	1124	955	1210	1085	990	1348	1102	522	644	731	468	465	367	463	564
Abcb9	2884	3167	2751	3114	3391	2596	3816	2744	1009	1094	1294	893	1202	830	948	1050
Abcc1	3017	3987	2573	3665	3306	3233	3942	3597	2644	3581	3357	3295	3107	3391	3469	4825
Abcc10	1413	1593	1287	1843	1628	1423	1883	1706	891	1280	1123	991	719	746	928	897
Abcc12	3	0	0	0	0	0	0	0	2	2	0	0	0	0	2	0
Abcc2	0	0	0	4	0	0	3	2	0	4	2	0	2	2	0	0
Abcc3	14	39	40	64	52	31	52	31	24	20	24	18	15	16	14	11
Abcc4	1932	2452	1810	2430	2626	2181	2940	2332	1578	1956	2103	1789	1644	1473	1797	2266
Abcc5	3224	4199	2718	4120	3880	3656	4209	3933	3641	5193	4790	4714	4160	4319	5186	6140
Abcc6	0	0	2	0	0	0	0	0	0	0	0	0	0	0	0	0
Abcc8	0	0	0	0	0	0	0	0	0	0	0	0	0	0	0	0
Abcc9	25	19	30	28	22	18	27	25	15	26	15	16	9	15	19	23
Abcd1	2925	3470	2692	3658	3375	3068	3764	3263	2102	2981	2846	2519	2458	2054	2353	2895
Abcd2	53	48	49	55	52	36	71	58	44	61	60	32	41	22	38	36
Abcd3	1113	1447	1105	1348	1377	1361	1429	1275	797	1133	1134	1088	1009	987	923	1300
Abcd4	1267	1487	1108	1613	1424	1355	1656	1369	1126	1464	1414	1194	1004	1070	1279	1450
Abce1	8399	10715	7766	10185	10277	9654	10307	8940	7187	8425	9296	8076	9518	7534	8421	11427
Abcf1	7722	9771	7516	9853	10018	9369	10117	8725	6720	9055	8770	8123	8654	7732	8675	11210
Abcf2	4329	5904	4261	5977	5444	5409	5639	5175	4831	6873	6570	6285	7403	7246	6531	10178
Abcf3	3618	4662	3244	4694	3882	3955	4301	4189	2777	3988	3779	3623	2898	3103	2752	4547
Abcg1	6812	9987	6631	10369	8330	8510	9350	9442	3005	4834	4185	4243	3161	3300	3027	4683
Abcg2	474	700	417	749	475	597	554	668	724	1236	939	1096	1332	1306	1126	2187
Abcg3	2044	3343	2089	3375	2604	3081	2330	3014	1087	1624	1417	1495	1206	1333	1260	1909
Abcg4	14	12	16	12	24	17	13	25	10	7	17	4	9	6	6	7
Abcg5	9	1	0	0	2	4	0	0	18	2	2	6	2	1	12	7
Abcg8	0	0	0	2	2	3	1	2	3	8	12	11	4	4	3	10
Abhd1	637	642	548	810	681	641	790	695	379	555	575	453	342	339	429	575
Abhd10	697	984	701	896	786	637	945	786	406	533	575	494	514	465	547	681
Abhd11	1931	2198	1760	2439	2366	2061	2549	2087	2241	2615	2814	2256	1632	1459	1862	2229
Abhd12	1904	2062	1779	2044	2217	1734	2454	1944	1272	1466	1670	1351	1473	1326	1411	1789
Abhd12b	7	4	8	2	1	2	5	0	2	0	6	0	0	2	3	0
Abhd13	2432	3145	2502	3449	3442	3101	3338	2953	2079	3022	2909	2732	3720	3153	2842	4785
Abhd14a	205	225	154	263	290	246	341	295	390	327	415	388	314	264	288	350
Abhd14b	328	420	285	488	343	382	361	384	396	627	547	634	362	372	509	645
Abhd15	367	1221	229	1215	365	918	459	1056	82	491	141	437	66	230	91	347
Abhd16a	2610	3581	2586	3754	2907	2767	3472	3191	2051	2670	2857	2507	2571	2394	2318	3321
Abhd16b	6	0	0	0	0	2	4	0	2	2	6	2	0	0	2	5
Abhd2	3798	4858	3449	5031	4926	4943	4837	4633	2796	3974	3842	3709	3630	3379	3528	4855
Abhd3	0	0	2	2	0	2	0	2	0	2	0	2	2	0	2	0
Abhd4	123	113	155	120	142	109	139	112	191	167	232	203	372	207	317	382
Abhd5	419	438	433	510	575	383	506	367	331	312	353	279	455	301	331	423
Abhd6	331	509	399	510	515	575	459	487	437	650	644	648	716	536	569	889
Abhd8	6430	10324	6228	10236	7329	8273	8226	8595	4217	6390	6112	5567	7296	6591	5025	8787
Abi1	7303	7925	6731	8116	9402	7895	8855	7025	5792	7144	7810	6614	9572	7202	7271	10851
Abi2	589	379	519	399	652	335	728	370	238	386	402	354	475	406	500	657
Abi3	2080	2675	1945	2628	2509	2396	2476	2373	549	747	695	567	501	488	417	654
Abi3bp	0	2	3	4	2	2	0	8	1	2	7	9	0	2	6	7
Abl1	6326	7770	6448	8271	7925	7077	8237	7051	4611	5999	6118	5422	5872	4756	5407	6888
Abl2	4542	5377	4549	6029	5882	5363	6039	5113	4200	5685	5538	4889	4912	4136	5001	6058
Ablim1	64927	78165	62514	81328	83166	75683	84805	74623	52984	73098	70970	67228	70395	62014	67563	93859
Ablim2	89	189	144	197	158	150	150	141	161	205	211	187	85	84	146	81
Ablim3	0	0	0	0	0	0	0	0	0	0	0	0	0	0	0	0
Abo	0	0	0	0	0	0	0	0	0	0	0	0	0	0	0	0
Abp1	0	0	0	0	0	0	0	0	0	0	0	0	0	0	0	0
Abpa	0	0	0	0	0	0	0	0	0	0	0	0	0	0	0	0
Abpb	0	0	0	0	0	0	0	0	0	0	0	0	0	0	0	0
Abpd	0	0	0	0	0	0	0	0	0	0	0	0	0	0	0	0
Abpe	0	0	0	0	0	0	0	0	0	0	0	0	0	0	0	0
Abpg	0	0	0	0	0	0	0	0	0	0	0	0	0	0	0	0
Abpz	0	0	0	0	0	0	0	0	0	0	0	0	0	0	0	0
Abr	5480	6944	5220	7002	6692	6316	6823	6347	4539	5796	5809	5322	5476	4719	5638	7092
Abra	0	1	0	0	2	0	2	0	0	1	0	2	0	2	0	0
Abt1	1005	1392	893	1304	1272	1166	1327	1228	832	1059	1112	1015	1204	976	1027	1436
Abtb1	2391	3091	2247	2771	2542	2020	3247	2614	2955	3956	4070	3503	4480	3644	3601	5255
Abtb2	7258	9233	6943	9297	8557	7731	8993	7709	5665	7504	7402	6528	7259	5887	6086	7911
Acaa1a	3099	3958	2925	3988	3340	3213	4110	3545	3138	4149	4120	3683	3424	3071	3268	4110
Acaa1b	52	78	44	57	54	40	66	61	37	34	58	45	36	53	49	56
Acaa2	2484	3921	2396	4018	2999	3437	3270	3445	1847	2676	2683	2496	3134	2824	2516	4096
Acaca	2075	2355	2369	2862	3132	2697	3203	2451	2917	3391	3639	3088	2987	2468	2552	3740
Acacb	104	457	50	309	108	231	129	308	12	36	27	31	11	21	9	26
Acad10	818	1003	721	992	911	826	958	893	422	613	555	510	343	348	397	499
Acad11	892	1131	822	1185	1153	1053	1078	1073	590	828	787	793	923	787	779	1197
Acad12	116	254	181	185	178	144	244	194	122	121	129	129	93	59	67	110
Acad8	963	1149	993	1388	1142	1105	1360	1156	806	1091	1007	1041	869	780	875	1162
Acad9	1757	2152	1732	2144	1986	1696	2490	1937	1267	1403	1469	1255	1308	1157	1305	1751
Acadl	1647	2607	1630	2765	1868	2295	2065	2248	1352	2181	1627	1967	1525	1789	1416	2699
Acadm	1742	2377	1771	2659	2364	2436	2390	2378	2149	2974	2800	2873	2756	2677	2701	4168
Acads	1236	1464	1410	1547	1700	1292	1747	1220	1201	1529	1763	1381	1906	1453	1612	2106
Acadsb	1038	1373	968	1485	1331	1273	1319	1229	1121	1513	1607	1512	1448	1399	1363	1912
Acadvl	4366	6154	4181	5952	5380	5219	5756	5413	2886	3681	3719	3380	3584	2948	3139	4681
Acan	0	0	0	0	0	0	0	0	0	0	0	0	0	0	0	0
Acap1	26601	31576	23311	32575	31221	27873	36007	30249	10005	13447	13028	11917	9617	8074	10675	12995
Acap2	5515	6839	5266	7277	7731	6871	7235	6624	4398	5797	5728	5324	5304	4915	5525	7326
Acap3	1751	1828	1670	2046	2191	1887	2272	1722	1288	1491	1822	1298	1336	981	1327	1388
Acat1	3000	4036	2987	4206	3786	3567	3827	3542	2596	3350	3546	3243	4118	3321	2904	5116
Acat2	864	964	924	1175	1221	1110	1188	883	2182	2603	3038	2483	2709	2148	2906	3388
Acat3	1334	1684	1351	1657	1807	1714	1655	1498	1656	1994	2242	1892	2268	1854	2165	2777
Acbd3	3423	4292	3331	4460	4485	4007	4409	4111	2742	3824	3567	3291	3664	3345	3669	5203
Acbd4	815	904	751	1041	813	730	1156	879	683	911	922	852	973	754	825	1174
Acbd5	2334	2447	2072	2577	2610	2272	2724	2252	1904	2255	2424	2270	2284	1941	2308	3014
Acbd6	1409	1872	1423	1846	1709	1483	1786	1520	1034	1476	1462	1287	1517	1208	1098	1604
Acbd7	0	0	1	7	0	0	0	0	6	4	0	0	2	2	0	4
Accn1	0	0	0	0	0	0	0	0	0	0	0	0	0	0	0	0
Accn2	317	351	249	331	322	294	354	334	225	377	341	257	314	306	291	312
Accn3	33	37	33	52	46	48	39	37	17	31	28	25	16	10	23	19
Accn4	3	0	0	2	0	0	4	2	0	2	2	0	2	5	0	0
Accn5	0	0	0	2	0	0	0	0	0	0	4	0	0	0	0	0
Accs	1129	1010	1056	1178	1114	859	1511	1042	808	1000	1113	874	864	723	1016	1137
Accsl	4	0	0	0	0	0	0	0	2	0	0	0	0	0	0	0
Acd	1474	2008	1584	2098	1791	1782	2039	1726	1018	1514	1350	1385	1081	1086	1095	1506
Ace	6	0	0	0	0	0	0	0	0	0	0	0	0	4	0	0
Ace2	0	0	0	0	0	0	0	0	0	0	0	0	0	0	0	0
Acer1	31	58	31	42	51	55	48	36	32	63	43	40	12	21	46	58
Acer2	685	874	587	797	605	706	775	733	618	827	843	757	702	558	775	903
Acer3	280	308	216	288	416	350	391	291	309	355	422	353	340	327	367	496
Ache	2	12	0	7	0	0	3	0	2	3	2	5	7	1	1	6
Acin1	22384	27281	21682	29186	28990	26911	29205	26409	23292	31104	29957	26545	23950	22382	27050	33051
Acly	13043	15483	12142	14929	16222	13987	16091	12927	12285	15155	16315	14080	17241	14226	14761	20595
Acmsd	26	35	20	21	29	27	29	27	25	26	17	24	18	10	18	18
Acn9	120	107	94	83	120	97	162	138	103	91	126	100	126	111	93	146
Acnat1	228	297	210	303	239	257	325	243	200	261	207	192	153	146	225	250
Acnat2	0	0	0	0	0	0	0	0	0	0	0	0	0	0	0	0
Aco1	1616	1818	1699	1913	1999	1753	2029	1744	1482	1932	2134	1853	2428	1962	2227	2804
Aco2	7693	10341	7050	10379	9147	9072	9901	9551	5830	7774	7583	7241	7262	6653	6507	9204
Acot1	0	2	0	4	6	0	0	0	0	0	0	0	4	1	4	1
Acot10	54	42	46	28	44	28	44	52	28	40	49	54	70	48	20	66
Acot11	477	332	440	393	639	276	553	368	266	258	407	241	263	109	313	214
Acot12	2	2	0	0	0	0	2	0	0	0	0	5	0	0	0	2
Acot13	714	974	723	1056	852	761	939	797	540	636	771	533	752	527	541	790
Acot2	501	751	561	802	708	624	699	691	588	846	859	762	736	590	592	902
Acot3	0	0	0	0	0	0	0	0	0	0	0	0	0	0	0	0
Acot4	0	0	0	2	0	0	0	0	0	0	0	1	0	0	0	0
Acot5	0	0	1	0	0	0	0	0	0	0	0	0	0	0	1	0
Acot6	100	115	103	137	96	85	169	134	63	53	55	62	43	36	37	30
Acot7	378	190	343	128	458	134	496	145	96	54	124	49	116	45	143	89
Acot8	817	999	771	1135	943	862	1085	845	714	954	983	840	821	656	800	989
Acot9	1392	1480	1282	1457	1639	1304	1700	1348	1250	1582	1692	1429	2093	1629	1528	2483
Acox1	1752	2377	1901	2624	2389	2253	2565	2297	1401	1848	1771	1730	1440	1363	1611	1896
Acox2	0	0	0	0	0	0	1	2	0	0	0	0	0	0	0	0
Acox3	2906	3348	3027	3774	3566	3145	3980	3094	2549	3180	3412	3141	3257	2681	3224	3818
Acoxl	163	318	159	297	165	210	228	227	70	172	101	145	90	142	74	177
Acp1	1320	1627	1221	1666	1313	1278	1627	1462	859	1085	1053	929	1272	1031	931	1661
Acp2	2614	3162	2568	3621	3115	2786	3539	3155	2134	2695	2512	2424	2313	2061	2536	3245
Acp5	8867	10815	9501	12219	12112	9832	12834	10572	10540	13549	14679	12038	14765	11337	10912	16440
Acp6	1547	1657	1373	2058	1941	1735	1911	1696	1584	2107	2179	1844	1971	1723	1988	2516
Acpl2	1823	2098	1599	2114	2245	1943	2200	1954	1106	1723	1496	1440	1269	1154	1183	1598
Acpp	1194	2125	1057	2324	1487	1951	1559	2100	896	1550	1136	1383	934	1211	1242	1864
Acpt	6	16	3	5	8	3	8	8	0	2	3	2	3	1	5	4
Acr	0	0	0	0	0	0	0	0	0	0	0	2	0	0	0	0
Acrbp	982	1066	890	1310	1203	1239	1284	1090	941	1237	1195	1107	940	873	1469	1377
Acrv1	0	0	0	0	0	0	0	0	0	0	0	0	0	0	0	0
Acsbg1	832	457	885	546	1056	447	1320	390	176	109	288	95	309	104	199	129
Acsbg2	7	7	6	15	18	11	7	5	5	7	14	1	3	3	6	10
Acsf2	1616	1848	1549	1968	2368	1812	2269	1782	1458	1959	1586	1554	1726	1487	1707	2207
Acsf3	569	599	421	673	565	535	700	505	186	298	289	229	209	180	202	249
Acsl1	502	727	424	763	515	659	630	678	452	793	676	695	841	746	686	1075
Acsl3	614	888	559	911	791	956	811	852	745	1248	1093	1089	1026	1054	955	1623
Acsl4	3188	3817	3201	3936	4272	3585	4165	3315	2594	3355	3301	2910	3028	2420	3103	3877
Acsl5	5723	7574	5576	7511	7370	7003	7852	6742	4594	5462	5885	4912	5522	4738	5085	6969
Acsl6	0	0	0	2	0	0	4	0	2	2	10	0	0	0	3	0
Acsm1	0	0	0	0	0	0	0	0	0	0	0	0	0	0	0	0
Acsm2	3	1	8	6	4	3	3	6	5	3	3	2	2	0	3	1
Acsm3	141	233	146	190	140	153	221	218	104	151	129	155	116	108	100	108
Acsm4	0	3	1	0	0	0	3	1	0	4	2	0	0	0	0	4
Acsm5	0	0	0	0	0	0	0	0	0	0	0	0	0	0	0	0
Acss1	3660	5590	3438	5762	4303	4771	4604	4973	3598	5837	4820	5036	3987	4119	4497	6132
Acss2	5101	6369	5186	6879	5959	5530	6586	5686	3528	4217	4861	4026	4089	3265	4229	5393
Acss3	0	0	0	0	0	0	0	0	0	0	0	0	0	0	0	0
Acta1	11	14	5	18	8	9	9	12	2	6	8	8	7	2	5	14
Acta2	4	4	7	8	4	9	15	9	0	4	3	7	0	4	2	5
Actb	192937	234434	178487	221809	242909	217759	243471	206227	132559	168279	176723	153787	157773	129323	144762	180679
Actbl2	0	0	0	0	0	0	0	0	0	0	0	0	0	0	0	0
Actc1	0	0	0	0	0	0	1	0	0	2	0	0	2	0	4	0
Actg1	79922	93799	78662	95747	104717	92427	107508	84339	68830	81928	91705	76254	86876	66895	76405	95395
Actg2	5	9	10	10	4	5	2	6	7	2	4	0	3	0	2	6
Actl6a	2530	3368	2629	3623	3347	2973	3482	2896	2372	3099	3276	2810	3091	2741	2790	3972
Actl6b	0	0	0	1	0	0	0	0	2	0	0	0	1	0	0	0
Actl7a	0	2	1	0	2	0	4	6	2	0	0	8	1	2	2	7
Actl7b	0	0	4	2	0	2	0	0	0	2	2	3	0	0	0	3
Actl9	0	0	0	0	0	0	0	0	4	0	2	2	0	2	0	0
Actn1	31185	48387	29221	46115	39682	43304	40619	42749	24857	40206	32625	35236	31031	32885	28206	45716
Actn2	156	214	110	216	176	181	197	229	74	116	121	135	71	56	69	148
Actn3	4	0	0	2	6	0	2	3	5	0	5	2	9	9	4	4
Actn4	11681	15681	11267	15225	15355	13963	15496	13373	9690	13202	13071	11760	13291	11466	11645	16497
Actr10	2839	3683	3181	4342	3866	3670	3934	3569	2865	4684	3962	4615	5065	5251	3880	8241
Actr1a	5667	7242	5668	7665	7593	7258	7538	6135	5489	7179	7387	6691	7935	6731	7049	9718
Actr1b	3341	4208	3271	4560	4231	3879	4537	3973	3052	3813	4142	3321	3505	2972	3525	4696
Actr2	20581	25241	20984	25531	26752	24506	27074	22848	14440	17743	19316	16839	21694	17496	19212	27183
Actr3	42668	47928	42264	48837	54926	45913	54059	42098	29266	33230	39162	31900	43611	32300	34419	47893
Actr3b	17	6	16	16	12	14	22	8	12	3	24	10	20	10	11	6
Actr5	1584	2188	1460	2104	1905	1756	2189	1876	1283	1765	1699	1567	1795	1446	1576	2095
Actr6	1196	1476	1003	1564	1323	1377	1549	1511	900	1188	1189	1061	1750	1260	1142	2074
Actr8	1824	2510	1697	2642	2209	2090	2470	2421	1603	2399	2317	2187	2131	1976	1958	2663
Actrt1	0	0	0	0	0	0	0	0	0	0	0	0	0	0	0	0
Actrt2	0	0	0	0	0	0	0	0	0	0	0	0	0	0	0	0
Acvr1	23	34	21	18	27	16	47	22	38	38	32	28	55	37	42	28
Acvr1b	3565	4418	3128	4653	4094	3862	4540	3966	3836	4985	5142	4243	4065	3493	4424	5157
Acvr1c	42	6	36	4	52	5	43	10	1398	521	1797	510	1326	266	1714	394
Acvr2a	538	645	442	697	459	513	548	579	567	841	662	762	582	639	626	1013
Acvr2b	1	10	0	8	4	14	0	0	25	53	29	55	39	52	34	48
Acvrl1	2575	3400	2465	3492	3713	3629	3347	3079	2411	2527	2855	2141	2193	1744	2206	3031
Acy1	423	411	324	435	427	339	447	400	350	470	466	450	419	366	332	407
Acy3	2	0	0	2	0	0	0	0	0	0	1	0	0	0	0	0
Acyp1	958	1054	801	1010	840	799	1057	914	477	683	641	572	600	447	392	639
Acyp2	25	18	18	20	7	16	23	10	20	24	17	16	36	16	6	29
Ada	325	486	361	528	390	391	440	425	329	455	565	437	417	357	309	558
Adad1	2	2	0	0	6	0	2	0	0	0	0	0	0	0	0	2
Adad2	0	0	0	0	0	0	0	0	0	0	0	0	0	0	0	0
Adal	918	1158	862	1198	1076	1059	1179	1030	1092	1294	1306	1143	1266	1045	1162	1584
Adam10	5862	7233	6040	7380	8132	7265	7338	6533	5230	6918	7038	6456	7531	6147	6527	9332
Adam11	0	2	0	0	0	0	0	2	1	0	2	0	0	2	0	0
Adam12	6	19	20	12	21	10	16	11	4	0	8	2	2	4	4	0
Adam15	782	919	731	975	889	874	1133	899	706	795	1034	747	774	576	880	779
Adam17	3914	4717	4082	4907	5272	4657	5101	4362	3082	3847	4161	3703	4090	3415	3855	5275
Adam18	0	0	0	0	0	0	0	0	0	0	0	0	0	0	0	0
Adam19	4039	3377	3540	3386	4767	2820	5368	3080	1803	1539	2646	1633	2507	1446	2891	2045
Adam1a	174	244	153	233	233	273	256	263	177	284	255	208	137	180	216	248
Adam1b	0	2	0	4	2	0	0	4	0	2	0	4	0	0	2	0
Adam2	0	0	0	0	0	0	0	0	0	0	0	0	0	0	0	0
Adam21	0	1	2	0	0	2	2	4	1	0	2	4	2	1	2	4
Adam22	176	116	145	187	211	150	143	158	149	206	168	127	76	64	143	122
Adam23	8	12	6	2	10	4	4	4	0	0	0	0	0	0	0	0
Adam24	0	0	0	0	0	0	0	0	0	0	0	0	0	0	0	0
Adam25	0	0	0	0	0	0	0	0	0	0	0	0	0	0	0	0
Adam26a	0	0	0	0	0	0	0	0	0	0	0	0	0	0	0	0
Adam26b	0	0	0	0	0	0	0	0	0	0	0	0	0	0	0	0
Adam28	35	21	31	43	40	24	33	25	22	25	30	22	12	18	31	18
Adam29	0	0	0	0	0	0	0	0	0	0	0	0	0	0	0	0
Adam3	0	0	0	0	0	0	0	0	0	0	2	0	0	0	0	0
Adam30	0	4	2	2	2	2	2	0	0	0	0	4	0	0	0	3
Adam32	2	0	1	0	4	0	0	0	0	0	0	0	0	2	0	0
Adam33	0	0	0	2	0	0	0	0	0	1	0	0	0	0	0	0
Adam34	0	0	0	0	0	0	0	0	0	0	0	0	0	0	0	0
Adam39	0	0	0	0	0	0	0	0	0	0	0	0	0	0	0	0
Adam4	113	94	82	149	113	108	111	113	46	72	66	40	23	25	61	41
Adam5	0	0	0	0	0	0	0	0	0	0	0	0	0	0	0	0
Adam6a	3	20	0	28	5	18	6	18	0	10	0	8	0	2	9	14
Adam6b	74	283	67	367	85	311	75	291	43	168	42	127	33	126	57	118
Adam7	0	0	0	0	0	0	0	0	0	0	0	0	0	0	0	0
Adam8	73	76	70	126	96	121	91	108	75	83	119	53	53	59	63	77
Adam9	310	328	283	383	430	308	328	257	354	408	373	398	385	372	517	558
Adamdec1	12	21	4	30	21	12	16	12	0	0	0	0	0	0	0	0
Adamts1	0	0	0	0	0	0	0	0	0	0	0	0	0	0	0	0
Adamts10	10457	11810	9584	13078	12894	10413	15149	11771	8357	9573	11651	8410	8458	7098	9278	10564
Adamts12	0	0	0	0	0	0	0	0	0	0	0	0	0	0	0	0
Adamts13	0	0	6	14	20	9	8	3	0	2	6	7	2	2	4	3
Adamts14	371	2603	260	2161	412	2081	419	2307	75	318	69	267	29	72	33	95
Adamts15	0	0	0	0	0	0	0	2	0	0	0	2	0	0	0	0
Adamts16	0	0	0	0	0	0	0	0	0	0	0	0	0	0	0	0
Adamts17	76	44	31	38	84	59	79	57	70	65	96	53	70	38	45	50
Adamts18	1	0	0	0	0	0	0	0	0	0	0	0	0	0	0	0
Adamts19	0	0	0	0	0	0	0	0	0	0	0	0	0	0	0	0
Adamts2	0	0	0	0	0	0	0	0	0	0	0	0	0	0	0	0
Adamts20	6	2	2	4	4	2	6	2	4	4	6	2	2	0	4	0
Adamts3	215	105	159	92	147	104	274	131	40	24	62	21	6	2	30	27
Adamts4	1	0	3	2	1	2	2	1	0	0	2	2	2	2	0	0
Adamts5	0	0	0	0	0	0	0	0	0	0	0	0	0	0	0	0
Adamts6	1414	1738	1132	1838	1442	1366	1889	1721	585	936	799	737	703	699	767	1156
Adamts7	0	5	1	0	0	1	0	2	0	2	4	0	2	0	1	3
Adamts8	8	3	6	2	0	5	8	6	3	2	3	0	0	0	2	4
Adamts9	0	0	0	0	0	0	0	0	0	0	4	0	0	0	0	0
Adamtsl1	0	0	0	0	0	0	0	0	0	0	0	0	0	0	0	0
Adamtsl2	29	21	29	14	32	7	31	4	0	0	0	0	0	0	0	2
Adamtsl3	0	0	0	0	2	0	0	0	0	0	0	0	0	0	0	0
Adamtsl4	778	355	677	369	1151	396	971	315	3842	4676	4963	3744	3874	3037	4616	4354
Adamtsl5	4	0	0	4	0	0	0	0	0	0	0	0	0	0	4	2
Adap1	62	45	60	41	87	30	90	38	29	26	32	6	25	6	12	20
Adap2	3	4	8	7	2	4	2	2	7	28	4	14	8	15	13	27
Adar	12536	15284	12284	15536	15888	14396	16298	13893	7015	9356	9019	8201	8324	7610	8186	10897
Adarb1	170	126	162	126	175	79	250	106	157	152	225	137	174	92	175	178
Adarb2	0	0	0	0	0	0	0	0	0	0	0	0	0	0	0	0
Adat1	543	728	555	762	691	718	696	601	489	622	595	506	401	336	448	531
Adat2	329	499	350	431	352	319	494	366	227	300	327	264	260	276	221	339
Adat3	436	609	465	697	682	593	710	674	384	491	492	416	409	361	419	604
Adc	0	1	0	0	0	6	0	2	0	3	0	0	4	6	1	4
Adck1	989	1005	845	1232	1134	1018	1206	958	660	850	889	746	810	594	663	872
Adck2	2003	2438	1730	2429	2035	1820	2651	2212	1053	1308	1339	1119	1078	917	1059	1308
Adck3	844	1012	844	1030	721	630	1178	870	642	841	881	696	946	820	837	1030
Adck4	889	1266	885	1176	1053	987	1176	1094	623	907	885	748	932	852	784	1067
Adck5	1276	1355	1191	1522	1303	1064	1683	1383	929	1077	1212	963	947	788	1075	1133
Adcy1	44	45	33	34	45	47	76	34	0	14	6	6	4	10	8	4
Adcy10	2	2	0	0	0	5	0	0	2	2	0	0	1	0	0	0
Adcy2	0	0	0	0	0	0	0	0	0	0	0	0	0	0	0	0
Adcy3	1832	2361	1722	2293	2367	2148	2412	2219	1749	2228	2225	2068	1811	1686	1749	2253
Adcy4	14	4	10	7	4	6	3	3	2	2	2	2	6	0	8	0
Adcy5	12	34	15	35	16	21	18	30	19	14	8	8	9	16	9	10
Adcy6	5782	7720	5746	8401	8085	8223	7979	7817	5364	6889	7013	5789	5078	4802	6649	6971
Adcy7	28901	38797	24998	39706	33805	35212	39023	37909	24594	37608	32205	32701	21357	20719	28825	33380
Adcy8	0	0	0	0	0	0	0	0	0	0	0	0	0	0	0	0
Adcy9	150	130	100	101	142	101	184	120	99	139	138	79	117	87	138	141
Adcyap1	0	0	0	0	0	0	0	0	0	0	0	0	0	0	0	0
Adcyap1r1	2	0	2	3	1	3	1	2	0	1	2	0	0	0	1	1
Add1	24071	24166	23129	24929	29680	21410	31799	22080	29543	33847	39059	30185	37191	27000	35440	40595
Add2	0	8	0	14	9	8	3	4	0	0	0	0	0	0	0	0
Add3	29741	30646	28308	31260	35062	26734	40107	28882	24634	28398	32013	26474	29650	22132	26790	32611
Adh1	996	964	743	795	843	557	1124	764	307	352	474	337	378	209	299	323
Adh4	0	0	0	0	0	0	0	0	0	0	0	0	0	0	0	0
Adh5	4331	5667	4174	5717	5158	4843	5668	4656	3935	4762	5379	4405	6173	4858	4327	7203
Adh6-ps1	0	1	0	0	0	1	0	0	0	0	1	0	0	0	0	0
Adh6a	0	0	0	0	0	0	0	0	0	0	0	0	0	0	0	0
Adh7	18	4	12	7	13	9	11	2	0	0	7	0	1	2	0	1
Adhfe1	6	17	12	15	15	10	9	15	11	14	6	11	8	12	19	4
Adi1	2000	3061	2131	2780	2565	2481	2604	2385	1348	1744	1856	1536	1679	1282	1386	1916
Adig	0	0	0	0	3	1	3	0	2	2	1	4	2	2	2	0
Adipoq	3	1	11	4	12	2	4	2	5	5	16	4	8	10	7	9
Adipor1	3781	4904	3794	4983	4911	4479	4853	4220	3919	5616	5345	5112	6494	5806	5011	8086
Adipor2	5264	7237	5721	8223	7762	7529	7430	6657	8316	11559	11028	10988	12423	11621	11120	17683
Adk	1460	1128	1574	1196	1947	1241	1792	1016	1694	1351	2301	1392	2590	1621	1965	2277
Adm	0	0	0	0	0	0	0	0	0	0	0	2	0	0	0	2
Adm2	0	0	0	0	2	0	0	0	0	0	0	0	0	0	0	0
Adnp	9220	11474	9235	11817	12483	11601	11971	10618	7777	10500	10118	9268	9352	8487	9399	12828
Adnp2	1610	2023	1474	2010	1952	1864	2090	1828	1249	1613	1655	1481	1885	1668	1674	2425
Ado	2017	2298	1562	2151	2057	1963	2249	1949	1517	2001	2046	1795	2069	1857	1741	2655
Adora1	0	0	0	0	0	0	0	0	0	0	0	0	0	0	0	0
Adora2a	1280	633	1357	757	1773	566	1713	625	1396	1189	2084	1117	2384	1119	2251	1805
Adora2b	0	0	0	0	2	0	0	0	0	0	0	0	0	0	0	0
Adora3	4	6	6	4	7	3	4	3	0	3	2	1	2	0	4	0
Adpgk	4021	4796	4000	5344	4708	4375	5471	4487	6086	6759	7648	5835	6140	4477	6708	6825
Adprh	2459	3079	2348	3025	2656	2300	3211	2519	1828	2292	2303	2046	2245	2009	1866	2653
Adprhl1	0	0	0	0	0	0	6	0	0	0	0	0	0	0	0	1
Adprhl2	1693	2083	1386	2130	1913	1612	2146	1863	1327	1813	1809	1630	2160	1722	1547	2496
Adra1a	0	0	0	0	0	0	0	0	0	0	0	0	0	0	0	0
Adra1b	4	1	1	0	1	0	0	0	1	1	0	0	0	1	1	1
Adra1d	0	0	0	0	0	0	0	0	0	0	0	0	0	0	0	0
Adra2a	2	4	0	3	0	2	2	0	2	2	6	2	0	3	2	6
Adra2b	0	0	0	0	0	2	4	0	0	0	4	0	0	1	0	0
Adra2c	0	0	0	0	0	0	0	0	0	0	0	0	0	0	0	0
Adrb1	2	2	4	0	2	0	0	0	0	0	0	0	0	0	0	2
Adrb2	1515	2182	1296	1994	1797	2067	1884	1999	1001	1328	1352	1372	1364	1322	1329	2033
Adrb3	0	0	0	0	0	0	0	0	0	0	0	0	0	0	0	0
Adrbk1	27668	36206	27663	37762	37899	35161	38506	32732	21407	29451	29701	26966	30948	27318	27522	38391
Adrbk2	4	10	0	12	15	16	18	2	3	0	2	1	3	2	0	11
Adrm1	3871	4526	3589	4622	4761	4127	4693	4207	3431	3940	4192	3601	4200	3451	3655	4814
Adsl	3452	4292	3333	4415	3986	3665	4605	4020	2881	3530	3714	3150	2936	2575	2862	3606
Adss	4838	6077	4605	6333	5670	5105	6340	5387	3776	4621	4964	4689	4732	3853	4273	5985
Adssl1	10	6	23	14	16	25	14	10	8	10	18	19	13	6	9	14
Aebp1	22	20	20	31	20	18	18	20	20	20	19	15	11	6	17	21
Aebp2	6759	8754	6508	8724	8665	8328	8568	8085	5591	7681	7640	7104	7025	6246	7819	9758
Aen	2050	2159	1618	2362	2369	2213	2540	1967	2207	2148	2581	1830	2011	1743	2061	2360
Aes	24992	32834	25297	32538	31562	27831	33396	27757	18548	23961	24711	21369	26101	20370	20317	27563
AF067063	0	0	0	0	0	0	0	0	0	0	0	0	0	0	0	0
AF251705	0	6	4	6	8	10	2	3	0	0	0	0	0	0	0	0
AF357355	0	0	0	0	0	0	0	0	0	0	0	0	0	0	0	0
AF357359	0	0	0	1	0	0	0	0	0	0	0	0	0	0	0	0
AF366264	2	5	0	1	0	5	4	2	1	0	2	1	0	1	2	0
AF529169	0	0	0	0	0	0	0	0	0	0	0	0	0	0	0	0
Afap1	1228	2142	1101	2067	1532	1988	1639	2009	1119	1881	1509	1689	1144	1262	1324	1851
Afap1l1	0	0	8	0	4	0	4	4	4	4	2	0	2	0	2	0
Afap1l2	0	4	0	0	6	0	0	0	0	0	2	0	0	2	0	0
Aff1	7476	11104	6841	11651	9460	10835	9479	10387	5185	7900	6746	6900	6633	6842	6902	10031
Aff2	0	0	0	0	0	0	0	0	0	0	0	0	0	0	0	0
Aff3	6024	7960	5302	7523	6421	6519	7603	7183	6191	9077	7431	8005	6324	5750	6186	7838
Aff4	10001	11412	9213	12219	12945	11519	13046	10512	7920	10903	10184	9967	9462	8820	10366	13222
Afg3l1	2546	3522	2514	3155	2988	2683	3561	2951	1893	2629	2590	2320	2397	2096	2076	2913
Afg3l2	3172	3869	2944	4215	3953	3674	3941	3614	2341	3050	3244	2717	2977	2324	2733	3502
Afm	0	0	0	0	0	0	0	0	0	0	0	0	0	0	0	0
Afmid	1126	1289	968	1149	1022	857	1487	1098	759	848	1012	701	545	427	626	660
Afp	1015	1066	870	1090	955	762	1164	936	234	246	290	224	206	163	185	212
Aftph	5754	7058	5568	7364	7506	6936	7497	6320	3836	5408	5411	5029	5680	5158	5439	7598
Aga	594	713	583	748	541	467	708	623	261	314	309	282	337	225	286	327
Agap1	16	15	11	27	14	20	9	6	2	7	2	4	0	0	3	0
Agap2	7009	8854	6812	9354	9053	8548	9176	8017	4195	6305	5788	5543	6203	5594	5658	7908
Agap3	3245	4130	3370	4336	4531	3887	4276	3594	3369	4555	4652	4087	5162	4188	4104	5743
Agbl1	16	8	8	0	19	6	14	4	14	4	7	1	10	5	18	7
Agbl2	0	0	0	1	2	0	0	2	2	0	0	0	0	0	2	0
Agbl3	62	142	58	183	66	106	104	122	69	129	89	89	81	93	85	103
Agbl4	0	0	0	0	0	0	0	0	0	0	0	0	0	0	0	0
Agbl5	1154	1265	1181	1410	1452	1135	1578	1205	1040	1181	1240	1118	1323	1121	1278	1543
Ager	501	507	452	690	769	616	678	463	999	1227	1320	1062	1213	1132	1947	1858
Agfg1	8826	9236	8481	9630	11200	8294	11281	7802	8705	10557	11514	9396	11152	9013	10967	13517
Agfg2	1572	2068	1747	2231	2167	1871	2386	1809	1496	1621	1851	1376	1835	1526	1562	2017
Aggf1	3142	3852	3068	3881	3610	3150	3883	3381	2521	3168	3504	3107	3769	2867	3034	4429
Agk	1667	2040	1526	1989	1723	1743	2046	1793	1176	1508	1482	1357	1372	1159	1247	1872
Agl	507	527	526	749	662	580	629	577	420	571	511	479	368	345	430	511
Agmat	2	0	4	0	0	1	1	0	0	2	0	0	0	0	0	1
Agmo	0	2	0	4	3	0	6	2	3	0	0	2	0	0	2	0
Agpat1	2743	3826	2970	3768	3809	3611	3831	3423	1775	2599	2352	2380	1998	2025	1851	2586
Agpat2	255	347	294	300	379	270	392	252	323	387	525	433	608	449	460	645
Agpat3	6199	7217	6029	7535	8045	6869	8077	6584	4798	6283	6542	5693	5951	5143	5761	6844
Agpat4	110	245	138	225	133	199	152	132	151	171	162	191	141	180	130	217
Agpat5	887	1210	909	1217	1216	1158	1242	1020	711	845	1073	818	995	700	826	1193
Agpat6	2793	3545	2832	3927	3974	3770	3656	3416	2992	4373	4052	4103	3884	3679	3963	5368
Agpat9	19	17	14	16	11	14	19	11	20	24	24	24	20	8	17	35
Agphd1	74	124	60	127	68	88	109	117	53	61	52	46	36	48	49	94
Agps	3861	4562	3690	4852	4864	4556	4838	3992	3544	4429	4609	4341	4957	4148	4586	6288
Agr2	0	0	0	0	0	0	0	0	0	0	0	0	0	0	0	0
Agr3	0	0	0	0	0	0	0	0	0	0	0	0	0	0	0	0
Agrn	1199	1126	1184	1334	1543	1165	1601	1179	517	710	626	544	619	461	568	640
Agrp	36	29	31	36	33	18	18	31	29	52	46	35	27	26	35	32
Agt	6	0	0	0	0	4	0	0	0	0	0	1	0	0	0	4
Agtpbp1	2025	2184	1834	2332	2194	2211	2431	2138	1362	1664	1703	1471	1204	1113	1573	1750
Agtr1a	0	0	0	0	0	0	0	0	0	0	0	0	0	0	0	0
Agtr1b	0	0	0	0	0	0	0	0	0	0	0	0	0	0	0	0
Agtr2	0	0	0	0	0	0	0	0	0	0	0	0	0	0	0	0
Agtrap	1211	1854	1428	1859	1732	1745	1828	1754	1273	1599	1558	1457	1610	1371	1444	1974
Agxt	0	0	0	0	0	0	0	0	0	0	0	0	0	0	0	0
Agxt2	1	0	0	0	0	0	0	0	0	0	0	0	0	0	0	4
Agxt2l1	0	0	1	2	0	2	0	0	0	0	5	0	0	0	0	1
Agxt2l2	767	919	638	946	793	765	896	802	575	739	791	616	523	544	563	738
Ahctf1	7210	9070	6864	9945	9055	8913	9224	8316	7081	9792	9776	8991	9932	9000	9467	13179
Ahcy	2498	3406	2314	3482	3157	3105	3259	2900	3422	4173	4745	4036	6164	5079	4443	7254
Ahcyl1	5983	7281	5319	7780	7158	6348	7658	7042	5894	7988	7410	7002	6748	6725	7298	9651
Ahcyl2	3815	4301	3780	4407	4996	4250	4934	4133	5876	7460	7814	6901	6921	5737	6811	8511
Ahdc1	2365	2630	2619	2920	3807	2876	3289	2392	2293	2976	3060	2633	3068	2724	2717	3582
Ahi1	277	461	237	482	362	455	350	425	136	257	234	283	242	252	241	382
Ahnak	3220	1979	3043	2239	3382	1709	3910	1896	1544	632	1970	801	2969	1185	2754	1820
Ahr	110	123	92	176	135	152	136	113	158	133	136	108	124	125	148	185
Ahrr	7	10	4	4	12	2	8	0	6	2	11	4	0	2	9	2
Ahsa1	3652	4461	3614	4631	5743	5585	4443	3839	3543	4248	4612	3866	5370	4618	4441	6464
Ahsa2	4388	5301	4216	5618	6542	6063	5386	4824	4046	5449	5388	5113	5505	4793	5534	7395
Ahsg	0	0	0	0	0	0	0	0	0	0	0	0	0	0	0	0
AI118078	0	0	0	0	0	0	0	0	0	0	0	0	0	0	0	0
AI182371	68	72	51	102	66	78	133	126	58	56	76	55	47	34	39	50
AI314180	4534	6385	4649	6786	6357	6724	6221	6003	4107	5778	5180	5071	4630	4809	4959	6677
AI314831	0	0	0	0	0	0	0	0	0	0	0	0	0	0	0	0
AI314976	1401	1846	1198	1756	1510	1259	1738	1590	1044	1479	1320	1338	1397	1346	1226	2187
AI316807	882	1019	727	927	797	818	1045	867	470	539	555	473	534	483	463	568
AI317395	29	20	22	27	26	21	30	11	7	8	16	8	12	4	7	12
AI413582	1355	1522	1241	1666	1611	1321	1688	1343	1202	1393	1612	1351	1670	1288	1353	1822
AI414108	0	2	3	2	0	2	2	0	4	0	2	0	4	0	4	15
AI427809	2	0	0	0	0	0	0	0	1	0	0	0	0	0	0	0
AI428936	114	93	93	117	121	79	166	95	52	89	81	42	75	55	71	66
AI429214	10	56	24	46	14	16	24	24	5	11	10	3	4	6	4	7
AI450353	219	238	177	248	209	224	295	242	186	234	325	263	240	217	243	371
AI462493	1735	2035	1483	2093	1875	1652	1994	1801	1678	2237	2433	2077	2110	1753	1874	2624
AI464131	2	7	2	0	2	3	0	3	5	5	2	1	0	0	1	0
AI467606	12194	18239	11179	17988	13658	14860	15134	15155	9135	12998	12145	12344	15113	13380	10792	18867
AI480653	1254	1581	1184	1559	1513	1495	1525	1345	2017	2281	2614	1910	2215	1588	1971	2286
AI504432	5202	6966	4653	7399	6319	6223	6131	6687	7785	9866	9464	9005	9160	7559	9813	12876
AI506816	154	155	172	197	227	159	205	150	127	163	166	134	100	86	131	149
AI507597	0	0	1	0	0	0	0	0	0	0	0	0	1	0	0	2
AI593442	0	0	0	0	0	0	0	0	0	0	0	0	0	0	0	0
AI597468	548	656	599	733	791	776	710	575	626	778	818	747	835	785	872	1084
AI597479	1310	1570	1331	1636	1616	1273	1749	1480	1134	1270	1393	1179	1234	1012	1279	1519
AI607873	267	282	247	348	316	258	327	275	219	322	268	268	287	262	383	427
AI646023	711	904	623	1020	881	985	817	843	225	448	425	466	196	234	236	377
AI661453	2	2	0	0	0	0	4	0	0	0	0	0	0	0	0	0
AI662270	3203	3810	3161	3990	4112	3588	3955	3348	2792	3284	3722	3029	4073	3252	3511	5259
AI747448	0	0	0	0	0	0	0	0	0	0	0	0	0	0	0	0
AI836003	0	0	0	0	0	0	0	0	0	0	0	0	0	0	0	0
AI837181	2667	3318	2492	3121	3321	2955	3161	2757	2991	4049	4319	3767	5294	4284	3743	5761
AI846148	1132	1351	1139	1586	1344	1278	1488	1270	959	1232	1361	1237	1316	1193	1150	1614
AI848100	5646	7013	4554	6590	6186	5692	6768	6555	8046	10127	10588	9672	9282	7841	9657	12621
AI848258	0	0	0	0	0	0	0	0	0	0	0	0	0	0	0	0
AI854703	211	245	224	255	274	175	281	230	54	63	105	57	54	49	44	32
AI987944	996	1362	980	1436	1219	1238	1500	1304	824	1253	1033	1129	1235	1078	1140	1850
Aicda	0	0	0	0	0	0	0	0	0	0	0	0	0	0	0	0
Aida	0	0	0	0	0	0	0	0	0	0	0	0	0	0	0	0
Aif1	10	13	16	39	29	43	24	31	14	2	2	6	6	2	6	2
Aif1l	0	2	0	2	0	0	0	2	0	2	0	2	0	2	1	0
Aifm1	1781	2043	1530	1985	1875	1674	2171	1865	1066	1283	1448	1255	1251	1143	1169	1752
Aifm2	16	20	11	4	10	8	15	3	6	0	4	2	6	2	2	2
Aifm3	0	1	0	0	0	0	0	0	2	0	0	0	4	0	2	0
Aig1	153	205	152	198	252	256	233	192	99	131	141	100	123	114	81	155
Aim1	7380	6389	7077	6321	9169	5671	9356	6018	7787	8174	10402	7604	9630	6540	8832	10153
Aim1l	417	334	360	389	402	248	553	357	67	34	100	39	41	30	57	52
Aim2	1145	1114	1312	1551	1479	1115	1697	1163	796	946	1067	767	743	549	931	951
Aimp1	1998	2579	1996	2557	2279	2009	2691	2160	1648	2341	2070	2062	2505	2046	1869	3270
Aimp2	1088	1409	1013	1514	1429	1416	1517	1399	1149	1261	1390	1213	1198	1048	1167	1473
Aip	4617	5831	4378	5590	5418	4702	6145	4842	3868	4722	5050	4495	4587	3742	3831	5347
Aipl1	10	2	3	4	5	4	6	0	1	2	5	2	5	4	0	4
Aire	9	2	7	4	6	7	5	2	0	0	0	0	0	1	2	1
Airn	397	338	434	436	477	330	476	295	389	441	567	340	222	207	440	299
Ajap1	0	0	0	0	0	0	0	0	0	0	0	0	0	0	0	0
AK010878	909	1103	917	1198	1218	1111	1158	1137	747	999	898	771	1024	941	895	1365
Ak1	0	2	0	2	0	2	0	0	0	0	0	0	0	0	1	0
AK129341	0	0	0	0	0	0	2	0	0	0	0	0	0	0	0	0
Ak2	3302	3642	3174	3885	4118	3225	4171	3497	2792	3199	3925	2785	3773	2837	3500	4282
Ak3	2309	2516	2533	3046	3049	2636	3128	2420	2154	2784	2931	2484	2533	2070	2662	3310
Ak4	12	14	4	28	8	14	10	11	8	6	6	4	6	8	2	0
Ak5	8	12	4	6	5	5	13	4	4	4	7	5	1	0	9	4
Ak7	24	6	8	13	10	0	9	14	3	11	8	4	8	4	9	6
Ak8	6	4	0	2	2	3	0	0	0	0	2	2	2	0	0	0
Akap1	132	175	137	202	159	117	192	151	93	86	114	90	96	80	114	109
Akap10	3138	4335	3057	4398	4074	3857	4136	3972	2268	3326	3190	2715	2604	2460	2901	3585
Akap11	5723	6538	5606	7127	7187	6687	7271	6357	4353	5503	5514	4895	5138	4326	5012	6211
Akap12	1039	945	1100	963	1302	847	1236	899	502	480	682	425	648	384	608	570
Akap13	40506	57069	39434	62107	52800	59401	53302	54925	42340	65692	55317	58437	50613	50425	54582	73021
Akap14	9	8	5	8	4	6	5	9	12	6	17	11	2	1	13	12
Akap17b	644	706	516	613	641	616	667	556	367	366	496	328	435	332	405	428
Akap2	492	562	534	559	642	492	641	487	377	474	505	421	601	418	528	542
Akap3	0	0	0	2	0	1	0	8	0	0	0	0	0	2	0	0
Akap4	0	0	0	0	0	0	0	0	0	0	0	0	0	0	0	0
Akap5	123	90	116	126	124	137	118	104	114	136	139	105	36	37	83	50
Akap6	4	0	10	0	2	2	0	4	4	0	0	0	2	0	0	0
Akap7	100	64	74	71	94	74	65	65	66	54	76	37	22	17	51	29
Akap8	15447	19258	14688	21789	19255	19309	20349	19651	14019	18817	18257	16950	12680	12360	17333	19705
Akap8l	8223	9786	7528	10865	9499	8618	11136	9738	7132	9585	9232	8334	7567	6751	10470	10918
Akap9	8741	9792	7919	11302	11513	11142	11042	10095	7419	9758	9236	8493	8109	7527	8951	10869
Akirin1	3368	4200	3576	4802	4721	4665	4207	3672	3278	4300	4381	3855	5385	4565	4471	6552
Akirin2	2108	2568	1926	2686	2710	2750	2653	2371	1793	2306	2344	2041	2575	2131	2162	3048
Akna	29297	36079	29987	40791	47782	44677	39737	34740	25634	39002	33969	33184	29891	29592	30793	41532
Aknad1	0	0	0	0	4	0	0	0	0	0	0	0	0	0	0	0
Akp3	0	0	0	0	0	0	0	0	0	0	0	0	0	0	0	0
Akr1a4	6653	9371	6613	9470	7871	7632	8746	7886	6149	8271	8001	7771	8980	7949	7463	11934
Akr1b10	473	613	525	562	562	560	696	608	516	694	678	553	610	508	730	877
Akr1b3	6607	8358	6506	9120	8005	7471	8849	7185	5763	7344	7888	6946	8342	6884	6570	10601
Akr1b7	7	10	3	1	2	5	16	2	1	1	3	0	2	0	2	0
Akr1b8	2	0	0	0	0	2	1	0	0	0	0	0	0	0	0	0
Akr1c12	121	140	128	145	137	144	198	137	184	83	222	76	300	90	200	122
Akr1c13	531	762	465	744	560	693	645	646	377	291	498	402	655	342	449	511
Akr1c14	0	0	0	0	0	0	0	0	0	0	0	0	0	0	0	0
Akr1c18	12	7	18	1	12	10	8	2	121	26	202	10	278	19	215	46
Akr1c19	3	0	0	0	0	1	4	0	1	2	0	0	0	0	0	0
Akr1c20	0	0	0	0	0	0	0	0	0	0	0	0	0	0	0	0
Akr1c21	0	0	0	0	0	2	0	0	0	0	0	1	0	0	0	0
Akr1c6	0	0	0	0	0	0	0	0	0	0	0	0	0	0	0	0
Akr1cl	0	0	0	0	0	0	0	0	0	0	1	0	0	0	0	0
Akr1d1	0	0	0	0	0	0	2	0	0	0	0	0	0	0	0	0
Akr1e1	205	291	202	248	238	271	233	241	93	125	158	96	132	118	106	162
Akr7a5	683	804	597	792	867	689	896	652	744	998	980	926	1081	901	763	1157
Akt1	5900	7100	5950	7738	7902	6885	7583	6417	5405	6282	7095	6031	7209	5931	5984	8674
Akt1s1	996	1264	930	1253	1053	979	1352	1092	923	1316	1362	1151	1502	1189	1179	1589
Akt2	8925	10400	8422	10625	10729	8872	10655	8846	6442	8246	8576	7495	9154	7683	7463	10271
Akt3	3499	3789	3725	4727	4654	3816	4974	3853	4875	6120	6140	5414	7251	6513	7428	9947
Aktip	995	1311	1020	1321	1066	1024	1213	1186	986	1226	1397	1180	1249	1150	1239	1654
Alad	280	410	323	393	369	298	346	357	266	330	407	271	286	276	282	391
Alas1	1009	1309	975	1334	1210	1117	1285	1200	700	881	935	826	841	666	690	1009
Alas2	143	266	55	153	155	133	82	116	13	16	21	22	70	29	19	74
Alb	0	0	0	0	0	0	2	0	0	0	0	0	0	0	0	0
Alcam	59	16	75	16	44	22	72	16	14	16	74	31	48	11	43	17
Aldh16a1	1276	1762	1363	1764	1600	1322	1841	1358	1037	1252	1377	1255	1535	1211	1286	1751
Aldh18a1	3326	3869	3064	3696	3879	3657	4430	3953	2901	3287	3815	2844	3393	2593	3425	3835
Aldh1a1	0	6	2	6	6	10	2	10	0	0	0	0	0	0	0	0
Aldh1a2	2	4	2	0	8	2	2	6	0	0	0	0	0	0	0	2
Aldh1a3	2	0	0	0	0	0	0	0	0	0	0	0	0	0	0	0
Aldh1a7	0	2	0	0	2	0	0	0	0	0	0	0	0	0	0	0
Aldh1b1	370	481	317	320	294	186	452	356	176	180	192	180	195	140	153	180
Aldh1l1	57	81	66	83	75	70	63	83	98	74	81	52	82	33	75	73
Aldh1l2	30	18	31	27	26	21	31	21	34	15	17	14	2	2	16	6
Aldh2	653	1175	687	1219	822	1016	962	1059	998	1486	1349	1400	1088	1167	920	1619
Aldh3a1	0	0	0	0	2	0	1	0	0	0	1	0	0	0	0	1
Aldh3a2	2642	3234	2383	3322	3082	2853	3540	2985	2634	3407	3219	2924	3287	2772	3008	4035
Aldh3b1	16	48	34	42	17	29	32	37	31	19	36	29	26	14	17	30
Aldh3b2	0	0	0	0	0	0	1	0	0	0	0	0	0	0	0	0
Aldh4a1	1738	2366	1610	2465	2372	2453	2405	2198	1758	2436	2442	2156	2379	2006	1917	2917
Aldh5a1	298	420	355	374	305	248	384	303	213	257	345	282	263	240	286	298
Aldh6a1	1176	1569	1123	1560	1219	1042	1428	1315	832	1168	1166	1030	944	834	1082	1204
Aldh7a1	214	306	170	268	206	211	232	212	254	414	400	451	448	443	408	714
Aldh8a1	4	8	4	10	6	8	0	4	5	14	16	6	7	4	10	8
Aldh9a1	2680	3412	2689	3521	3230	3269	3692	3060	2809	3530	3911	3214	3731	3053	3103	4127
Aldoa	13531	18564	12668	17899	16552	16389	17198	15665	12250	15096	15748	14276	14954	13450	13283	18682
Aldoart1	117	140	90	173	137	138	145	100	84	124	145	140	131	96	126	172
Aldoart2	4	6	0	5	0	0	0	2	0	2	2	2	0	2	0	0
Aldob	0	0	0	3	2	1	2	2	1	0	0	2	0	2	1	2
Aldoc	68	57	64	71	87	70	98	46	133	66	156	92	180	142	144	172
Alg1	1959	2755	1866	2550	2160	2063	2670	2512	1443	1971	1824	1687	1648	1548	1411	2036
Alg10b	2343	2794	2233	3158	2895	2706	3009	2634	1615	2115	2089	1992	2332	1996	2220	3075
Alg11	386	543	354	544	390	468	466	555	414	511	529	529	459	529	435	734
Alg12	1222	1502	1069	1464	1314	1102	1687	1376	593	783	829	640	534	393	700	653
Alg13	491	552	413	608	621	553	563	470	311	393	419	323	350	310	415	453
Alg14	217	285	177	271	252	165	241	231	168	211	180	173	174	165	179	258
Alg2	1989	2435	1795	2687	2371	2253	2635	2324	1689	2303	2249	2027	1464	1416	1971	2188
Alg3	789	915	679	902	868	819	1056	802	517	585	588	484	379	371	483	546
Alg5	1494	1906	1451	1906	1575	1487	1775	1695	1223	1671	1703	1479	1834	1604	1353	2388
Alg6	272	300	284	325	286	244	354	276	123	173	161	105	114	107	126	172
Alg8	648	691	509	690	708	600	758	662	272	291	350	213	231	169	274	248
Alg9	781	975	670	976	829	818	995	983	437	722	586	671	639	557	563	820
Alk	0	0	0	2	2	7	0	0	0	0	0	0	0	0	0	0
Alkbh1	2221	2402	2323	2631	2900	2351	2943	2397	1712	1740	1893	1441	1331	1094	1787	1650
Alkbh2	266	342	253	361	355	340	366	388	280	323	382	261	326	302	239	428
Alkbh3	1040	1418	965	1331	1042	1002	1367	1252	651	773	731	635	538	474	672	776
Alkbh4	1921	2694	1725	2665	2206	2376	2513	2309	1929	2739	2510	2483	2513	2603	2289	3445
Alkbh5	5837	7786	6252	8393	8709	8496	7628	7314	4872	6736	6644	6360	6899	6336	5742	8775
Alkbh6	957	1056	976	1156	1038	894	1406	1027	646	892	910	913	847	690	711	954
Alkbh7	329	433	344	498	394	379	471	357	437	513	617	413	537	456	470	596
Alkbh8	896	1091	813	1254	1090	1013	1237	1049	670	846	908	791	811	713	810	1138
Allc	0	1	0	0	0	0	0	0	0	2	2	0	2	0	0	0
Alms1	329	304	387	362	492	337	390	352	204	347	333	268	447	329	351	435
Alox12	21	26	22	19	28	25	21	12	16	18	11	10	12	7	12	16
Alox12b	0	0	0	0	0	0	0	0	0	0	0	0	0	0	0	0
Alox12e	0	0	0	0	0	0	0	0	0	0	0	0	0	0	0	0
Alox15	2	4	0	0	0	0	6	0	4	2	0	0	0	0	0	4
Alox5	0	0	0	0	0	2	4	0	0	0	0	0	0	0	0	4
Alox5ap	27	8	26	31	30	16	40	21	38	38	37	32	106	68	101	181
Alox8	97	100	102	84	93	93	140	102	97	87	102	87	39	48	81	68
Aloxe3	2	0	0	0	0	0	0	0	0	0	0	0	0	0	2	0
Alpi	0	0	0	0	0	0	0	0	0	2	0	0	0	0	0	0
Alpk1	35	27	55	29	32	22	38	11	41	24	21	18	18	6	45	13
Alpk2	11	6	18	18	53	13	26	8	1	2	6	3	8	0	2	2
Alpk3	151	111	152	205	183	188	209	174	128	227	187	134	67	77	95	57
Alpl	5	2	26	2	6	0	8	0	4	0	8	0	0	0	2	4
Alppl2	0	0	0	0	0	0	0	0	0	0	0	0	0	0	0	0
Als2	1254	1444	1239	1645	1742	1574	1633	1407	1235	1475	1567	1470	1698	1519	1651	2245
Als2cl	43170	77208	37880	80980	55561	72764	63433	78371	45320	73137	59067	63341	51818	56549	62593	85433
Als2cr11	0	4	0	0	2	0	4	2	0	2	0	2	0	0	2	1
Als2cr12	4	10	9	5	8	6	15	6	12	12	8	6	1	1	2	0
Als2cr4	111	100	85	102	135	99	133	99	153	151	144	129	223	150	209	247
Alx1	0	0	0	0	0	0	0	0	0	0	0	0	0	0	0	0
Alx3	0	0	0	0	0	0	0	0	0	0	0	0	0	0	0	0
Alx4	6	3	3	6	2	9	8	5	3	1	4	3	2	4	7	0
Amac1	12	16	4	10	1	12	10	2	0	2	10	12	2	9	8	6
Amacr	237	300	226	304	261	256	299	275	219	342	263	284	297	261	252	348
Ambn	0	0	0	0	0	0	0	0	0	0	0	0	0	0	0	0
Ambp	0	0	0	0	0	0	0	0	0	0	0	0	0	0	0	0
Ambra1	6205	7887	5850	7712	7066	6742	8070	6981	4586	5835	6128	5101	5405	4728	5523	6816
Amd1	3420	4201	3433	4844	4683	4376	4084	3773	4125	5137	5256	4598	5578	4941	5043	7473
Amd2	3420	4201	3433	4844	4683	4376	4084	3773	4125	5137	5256	4598	5578	4941	5043	7473
Amdhd1	31	13	28	21	19	29	37	14	39	26	42	22	18	8	42	38
Amdhd2	1012	1170	899	1042	952	760	1118	1004	614	894	846	819	804	720	646	997
Amelx	0	0	0	0	0	0	0	2	0	0	0	0	0	0	0	0
Amfr	5767	7412	5987	7802	7812	6930	7631	6297	4907	6789	6798	6545	7868	6486	6025	9739
Amh	41	49	44	66	66	58	68	43	38	68	75	65	43	46	65	74
Amhr2	21	20	25	34	25	52	45	15	32	22	43	32	28	24	18	14
Amica1	411	349	404	403	429	326	585	369	2520	2430	3286	2206	2725	1402	2769	2552
Amigo1	164	308	205	300	256	329	245	264	457	543	615	534	649	684	589	781
Amigo2	2381	6979	2416	6800	2701	5130	3174	6447	776	2500	917	2038	1027	2454	778	2590
Amigo3	475	529	369	556	439	432	585	455	410	435	487	374	281	243	401	430
Ammecr1	403	484	423	511	496	444	541	501	717	849	971	814	751	661	936	1001
Ammecr1l	2139	2545	2142	2826	2988	2723	2781	2498	1746	2105	2247	2098	2156	1955	2096	2644
Amn	20	32	19	28	19	28	27	20	33	23	34	31	22	36	39	63
Amn1	210	281	215	353	245	266	333	276	339	383	419	400	423	369	435	553
Amot	8	14	19	27	30	19	10	22	162	96	122	75	126	89	145	116
Amotl1	1	8	3	3	6	2	1	3	1	2	6	5	1	3	1	2
Amotl2	2	0	0	0	6	0	0	0	0	0	0	0	0	0	0	0
Ampd1	1583	1081	1655	1134	2094	877	2240	1028	282	185	336	151	309	100	368	231
Ampd2	2255	2743	2013	2805	3022	2766	2768	2455	1928	2664	2587	2178	1990	1842	2355	2850
Ampd3	1925	2147	1841	2256	2272	1745	2637	1989	1007	1153	1158	1042	870	670	998	1029
Amph	0	0	0	0	0	0	0	0	0	0	0	0	0	0	0	0
Amt	153	181	115	244	152	124	210	155	206	259	220	190	232	203	290	285
Amtn	0	0	0	0	0	0	0	0	0	0	0	0	0	0	0	0
Amy1	22	32	28	42	28	14	18	31	28	22	10	16	12	12	24	13
Amy2a2	13	16	15	17	22	16	26	16	15	19	9	14	16	6	12	12
Amy2a3	13	16	15	17	22	16	26	16	15	19	9	14	16	6	12	12
Amy2a4	13	16	15	17	22	16	26	16	15	19	9	14	16	6	12	12
Amy2a5	0	0	0	0	0	0	4	0	0	0	0	0	2	0	0	0
Amy2b	0	0	0	0	0	0	0	0	0	0	0	0	0	0	0	0
Amz1	293	561	214	474	338	419	389	469	115	234	177	202	120	111	139	176
Amz2	1588	2221	1268	2024	1528	1644	1772	1765	422	458	484	372	354	319	343	507
Anapc1	9479	12327	8806	12570	11304	10814	12807	11299	6241	8570	7856	7690	6297	5652	6623	8358
Anapc10	375	403	336	367	361	386	404	361	196	314	331	248	468	318	219	532
Anapc11	1524	2757	1448	2687	1827	2206	2085	2200	1096	1669	1586	1568	1426	1417	1287	1972
Anapc13	575	785	533	639	704	490	686	616	332	423	532	407	480	341	293	522
Anapc16	2403	2943	2258	3121	3031	2603	3422	2753	2029	2523	2657	2327	2733	2430	2356	3509
Anapc2	4515	5434	4004	5550	5067	4461	5744	4975	4450	5572	5737	5095	5580	4973	5316	6845
Anapc4	2838	3433	2514	3493	3144	2748	3500	3252	2243	2760	2878	2729	2945	2473	2724	4031
Anapc5	10940	14567	10569	15994	13243	13870	14462	13821	11115	15037	14918	14111	12375	11916	12963	17066
Anapc7	2110	2425	2106	2742	2625	2173	2705	2349	1793	2403	2219	1950	2236	2095	2217	2914
Ang	0	8	2	9	2	10	1	3	6	8	13	17	10	9	2	16
Ang2	0	0	0	0	0	0	0	0	0	0	0	0	0	0	0	0
Ang3	0	0	0	0	0	0	0	0	0	0	0	0	0	0	0	0
Ang4	0	0	0	0	0	0	0	0	0	0	0	0	0	0	0	0
Ang5	0	0	0	0	0	0	0	0	0	0	0	0	0	0	0	0
Ang6	0	0	0	0	0	0	0	0	0	0	0	0	0	0	0	0
Angel1	1283	1405	1189	1505	1479	1188	1671	1316	1032	1263	1339	1128	1288	1086	1208	1376
Angel2	4561	5194	4341	5851	5088	4381	6119	5111	3792	4606	4753	4080	4701	3874	4830	5751
Angpt1	0	2	0	0	2	9	9	0	0	0	0	2	0	0	0	0
Angpt2	25	23	31	21	23	29	24	21	16	19	23	17	9	11	9	13
Angpt4	4	0	0	2	4	4	5	1	1	1	0	1	0	0	2	0
Angptl1	13	17	5	19	18	20	19	10	4	14	17	8	3	2	14	4
Angptl2	49	71	45	60	65	41	51	42	2	29	21	17	20	17	17	16
Angptl3	0	2	0	2	0	0	0	0	4	0	0	0	2	0	0	0
Angptl4	117	106	112	136	173	121	144	90	166	110	211	114	141	59	120	102
Angptl6	428	537	444	564	436	504	510	515	483	511	602	530	380	333	388	504
Angptl7	7	9	2	3	7	6	6	6	4	1	0	5	2	1	9	8
Ank	1682	1666	1425	1616	1948	1318	2167	1299	2437	3082	3132	2837	3937	3285	3783	5349
Ank1	8	40	11	21	34	9	26	11	4	14	10	2	6	0	0	6
Ank2	0	9	3	5	2	6	0	2	2	7	0	1	3	0	1	1
Ank3	2	3	2	3	1	2	1	2	3	3	0	0	2	0	3	2
Ankar	0	2	1	2	3	0	0	0	3	2	2	1	1	0	3	0
Ankdd1b	75	122	99	118	94	87	97	115	82	77	69	69	83	42	72	79
Ankfn1	0	0	0	0	0	0	0	0	0	0	0	0	0	0	0	0
Ankfy1	6599	8653	6028	8575	8130	8482	8568	7646	5199	6994	6444	6337	6647	6261	6327	8779
Ankhd1	12911	15893	12239	17216	16390	15619	16252	14888	10337	14508	13685	13138	12656	11269	13535	17032
Ankib1	4869	5904	4781	6511	6605	6091	6625	5309	3922	5025	5284	4867	5301	4398	4841	6758
Ankk1	0	0	0	0	0	0	0	0	0	0	0	0	0	0	0	0
Ankle1	40	45	15	27	46	30	32	32	7	21	32	32	11	7	22	18
Ankle2	3748	4781	3663	4756	4496	4133	5016	4449	3007	3668	3529	3089	3180	2688	3126	3879
Ankmy1	60	77	75	111	57	51	54	42	19	32	36	29	33	25	29	44
Ankmy2	1953	2602	2051	2651	2398	2220	2678	2170	1376	1822	2005	1768	1913	1578	1738	2382
Ankra2	1565	1882	1409	1676	1465	1195	1993	1630	1240	1533	1552	1366	1758	1433	1455	2014
Ankrd1	2	0	0	0	0	0	0	0	0	0	0	0	0	0	0	0
Ankrd10	7400	8748	7490	9475	9924	8629	9645	8122	6231	7813	8639	7103	7438	6328	7197	9103
Ankrd11	25358	31207	23688	32346	31218	30185	32435	29709	19050	28047	25554	24409	24605	23027	24752	32284
Ankrd12	6186	7345	5752	8264	7433	7532	7533	7126	6082	8279	7332	7507	6371	6135	7736	9639
Ankrd13a	10626	12434	10093	11744	12672	10762	13416	10506	7646	10008	10499	8774	10312	8256	8735	11977
Ankrd13b	1031	792	1180	985	1290	780	1508	820	911	779	1299	664	882	591	983	771
Ankrd13c	2261	2848	2095	2989	2880	2687	2890	2554	1687	2235	2290	2157	2064	1855	1983	2925
Ankrd13d	607	728	670	917	835	756	884	829	717	751	933	780	767	570	941	959
Ankrd16	2231	2221	2051	2763	2287	1939	2897	2268	1594	2040	2107	1688	1437	1340	1978	1944
Ankrd17	10705	12928	10949	14160	14946	14498	13668	12463	8874	11957	11662	11022	11708	10707	11432	15818
Ankrd2	0	0	0	4	0	0	0	0	0	0	0	0	0	0	0	0
Ankrd22	2	1	4	2	3	0	2	2	4	3	6	2	2	0	2	4
Ankrd23	1269	1382	1216	1498	1668	1271	1852	1423	901	1112	1212	940	729	610	894	981
Ankrd24	147	216	120	269	181	228	211	216	310	402	383	352	136	196	222	284
Ankrd26	1538	1738	1391	2069	1974	1809	1991	1855	1200	1726	1598	1466	1177	1251	1697	1872
Ankrd27	3050	3983	2964	3794	3833	3270	4016	3557	2119	2729	2850	2375	2506	1991	2630	2908
Ankrd28	2557	3119	2564	3418	3191	2888	3204	2610	1747	2221	2442	2151	2307	1911	2006	2889
Ankrd29	6	12	10	9	26	0	8	5	2	4	8	2	2	2	6	6
Ankrd32	991	1057	871	1244	1130	1089	1116	1000	621	866	816	646	794	581	770	897
Ankrd33	0	0	0	0	0	0	0	0	0	0	0	0	0	0	0	0
Ankrd33b	6	0	2	0	2	2	4	2	2	2	6	4	2	0	4	0
Ankrd34a	2	4	0	0	0	6	4	4	2	0	2	2	0	0	0	0
Ankrd34b	2	8	0	0	0	0	0	2	0	2	2	0	0	4	2	2
Ankrd34c	0	0	0	0	0	0	0	0	0	0	0	0	0	0	0	0
Ankrd35	2	6	0	3	12	0	2	1	0	0	1	0	0	2	2	4
Ankrd36	0	0	0	0	2	0	0	0	0	0	0	0	0	0	0	0
Ankrd37	141	206	161	252	241	231	232	228	99	130	179	150	144	160	131	233
Ankrd39	1138	1293	1048	1270	1355	1115	1660	1317	796	975	1127	756	738	579	850	823
Ankrd40	3597	4618	3576	4768	4202	3868	4891	4285	2599	3268	3391	2959	2997	2792	2528	3898
Ankrd42	2	1	0	0	3	2	2	0	0	3	0	0	4	4	3	2
Ankrd43	0	0	0	2	0	0	0	0	0	0	0	0	0	0	0	0
Ankrd44	20209	24766	19540	26133	23734	22540	25927	23431	20496	25549	26492	23273	20177	17718	24963	27001
Ankrd45	0	0	0	0	0	2	0	4	2	0	0	4	2	0	0	4
Ankrd46	2630	2824	2221	2743	2760	2232	3125	2523	1739	2136	2214	1895	1926	1752	2190	2281
Ankrd49	838	1068	707	1000	888	751	1076	952	732	927	1005	763	894	705	710	1117
Ankrd5	0	0	0	0	0	0	0	0	0	0	0	0	0	0	0	0
Ankrd50	1259	2319	1513	2305	1637	1977	1937	2031	731	1033	1104	1115	1291	1167	1025	1622
Ankrd52	6829	7749	6482	8623	8026	7318	8993	7689	6512	8436	8275	6933	6051	5898	8622	8703
Ankrd53	37	39	51	94	69	63	55	42	50	39	47	48	14	38	48	41
Ankrd54	1255	1691	1252	1659	1668	1545	1624	1395	1176	1503	1571	1392	1790	1588	1319	2131
Ankrd55	98	36	95	49	134	14	133	27	62	22	80	11	39	6	56	14
Ankrd56	0	1	0	2	1	0	0	0	0	0	0	0	0	0	2	1
Ankrd57	15	39	21	56	39	20	39	30	20	23	27	26	40	41	39	55
Ankrd58	0	0	0	0	0	0	0	0	0	0	0	0	0	0	0	0
Ankrd6	83	78	98	105	108	86	97	100	39	26	55	39	44	23	39	25
Ankrd60	0	0	0	0	0	0	0	0	0	0	0	0	0	0	0	0
Ankrd61	74	79	58	95	94	63	103	105	70	51	84	71	27	25	73	55
Ankrd7	2	9	4	14	12	0	6	3	16	3	11	1	6	4	9	8
Ankrd9	118	173	159	164	162	149	167	128	86	114	143	125	130	119	128	175
Anks1	2513	3059	2307	2915	2888	2863	3027	2830	2150	2966	3019	2755	3068	2769	2956	3772
Anks1b	2	0	0	0	0	0	0	0	0	0	0	0	0	0	0	0
Anks3	2466	3174	2260	3493	2886	2748	3359	3105	2079	3081	2758	2747	2908	2829	2959	4023
Anks4b	0	0	0	0	0	0	0	0	0	0	0	0	0	0	0	0
Anks6	5	15	2	18	15	3	9	6	0	3	4	9	5	2	10	4
Ankzf1	2538	3040	2406	3254	2735	2464	3439	3019	1628	2346	2134	1999	1420	1543	1983	2179
Anln	82	30	61	40	40	25	75	47	19	34	20	14	26	6	35	26
Ano1	0	0	0	0	0	0	0	0	0	2	0	0	0	0	0	0
Ano10	1229	1264	1386	1421	1625	1190	1628	1118	881	1002	1161	899	1210	853	1121	1277
Ano2	0	0	0	0	0	0	0	0	0	0	0	0	0	0	0	0
Ano3	0	0	0	0	0	0	0	0	0	0	0	0	0	0	0	0
Ano4	0	0	0	0	0	0	0	0	0	0	0	0	0	0	0	0
Ano5	0	0	0	0	0	0	0	0	0	0	0	0	0	0	0	0
Ano6	5089	6523	4601	6413	5952	5876	6573	6067	4795	6609	6328	5893	5470	5355	6110	7555
Ano7	0	1	0	0	1	0	0	3	4	1	0	0	2	1	2	0
Ano8	1430	1722	1450	1911	1872	1579	2167	1658	1567	1931	2057	1470	1576	1445	1932	2032
Ano9	1	2	1	0	12	3	11	2	2	1	1	2	1	0	0	1
Anp32a	14874	17090	14322	16202	18010	15231	17814	14414	12171	15325	16611	13565	15641	12632	13888	19480
Anp32b	9099	11471	9291	11100	11762	10385	11425	10027	6410	8316	8602	7182	7243	6065	6813	9157
Anp32e	5995	7601	5765	7015	7193	6061	6969	6215	5576	7229	7743	6546	7473	6354	6681	9519
Anpep	4	8	2	12	6	12	0	4	1	2	0	4	0	0	0	0
Antxr1	1	0	0	2	1	1	0	0	0	0	1	0	0	0	1	0
Antxr2	1421	2112	1389	1908	1678	1752	1874	1859	705	1142	1152	1077	1152	993	1116	1675
Antxrl	0	0	0	0	0	0	0	0	0	0	0	0	0	0	0	0
Anubl1	18	15	12	32	14	12	28	25	9	14	22	12	4	21	20	17
Anxa1	12	6	2	9	8	5	2	0	0	2	7	5	6	4	12	15
Anxa10	2	0	0	0	0	2	0	0	0	0	0	1	0	0	2	0
Anxa11	5070	6709	4599	6775	6202	5659	6267	5796	3681	4656	4651	4164	4773	3832	3950	5399
Anxa13	0	0	0	0	0	0	0	0	0	0	0	0	0	0	0	0
Anxa2	181	159	150	104	221	67	235	105	175	69	218	139	271	142	286	167
Anxa3	6	8	4	2	6	6	8	10	0	2	6	0	0	2	4	2
Anxa4	56	52	33	50	76	42	80	45	72	89	85	65	49	59	68	91
Anxa5	2824	4650	2455	4424	3339	4195	3490	4153	1448	2062	1739	1997	2008	2178	1775	3154
Anxa6	22022	32063	23853	33063	33974	33666	28817	27600	17088	21464	23654	21164	19487	16589	18203	26103
Anxa7	2214	2812	1977	2904	2757	2587	2673	2586	3156	4071	4097	3712	4257	3775	3740	5830
Anxa8	0	0	0	0	0	0	0	0	0	0	0	0	0	0	0	0
Anxa9	9	20	23	21	25	37	20	20	16	21	23	28	11	10	13	15
Aoah	0	1	0	0	1	1	0	0	0	2	0	1	0	1	0	0
Aoc2	1547	1414	1299	1767	1565	1332	1849	1463	1209	1331	1591	1183	778	645	1218	939
Aoc3	8	10	0	12	6	12	3	7	12	15	24	8	9	10	10	7
Aox1	0	0	0	0	0	0	0	0	0	0	0	0	0	0	0	0
Aox3	0	0	0	0	0	0	0	0	0	0	0	0	0	0	0	0
Aox3l1	9	7	8	15	3	5	7	5	0	0	2	2	0	2	0	2
Aox4	1	2	1	0	0	0	0	1	0	0	0	0	0	0	0	0
Ap1ar	2045	2410	1983	2723	2425	2314	2734	2443	1506	1980	2050	1789	1688	1375	1790	2224
Ap1b1	10883	11703	10259	12054	13521	10157	14497	10468	7204	8112	9196	7232	8077	6280	7591	8526
Ap1g1	3882	4604	3559	4963	4882	4530	4793	4325	2957	4110	3923	3531	3532	3357	3635	4668
Ap1g2	5794	6542	5438	6838	6655	5561	7917	6070	4013	4981	5123	4267	4679	3726	4582	5642
Ap1m1	4702	6364	4529	6024	5399	5432	5964	5822	4242	5554	5446	5194	5456	4966	5082	7074
Ap1m2	333	245	252	293	334	168	285	182	63	53	105	82	71	47	63	33
Ap1s1	1519	1758	1274	1762	1553	1452	1806	1585	1075	1476	1500	1164	2017	1491	1396	2120
Ap1s2	716	781	641	881	774	715	820	681	663	974	964	773	921	722	925	1196
Ap1s3	1382	1526	1368	1627	1553	1405	1756	1484	881	937	1020	834	759	629	927	1051
Ap2a1	4501	5420	4028	5422	5115	4281	5733	4817	3154	4186	4276	3571	3729	3197	3643	4535
Ap2a2	4781	6148	4924	6431	6049	5651	6444	5511	4966	6425	6628	5745	5879	5337	5847	7735
Ap2b1	8288	10682	7661	10315	9977	9792	10365	8862	6857	9319	9006	8549	8640	7721	7837	11164
Ap2m1	9148	10478	8837	11267	11265	9741	11587	9220	8127	10504	11036	9632	11499	9679	9554	14162
Ap2s1	2339	3025	2440	2977	2901	2316	3209	2486	2156	2700	2989	2629	3245	2728	2501	3609
Ap3b1	4507	5359	4423	5296	5545	4636	6044	4887	3499	4435	4686	4048	5182	4216	4266	5966
Ap3b2	0	0	0	0	0	0	0	0	0	0	0	0	0	0	0	0
Ap3d1	8533	10789	8297	11306	10986	10385	11290	10010	6429	8937	8393	7687	7505	7091	7974	9937
Ap3m1	4266	4791	3650	5083	4509	4181	5161	4330	3353	4654	4416	4177	4340	3760	4226	5966
Ap3m2	2304	2418	2269	2762	2529	2248	3091	2403	2317	2888	2995	2372	2436	2034	3111	3184
Ap3s1	1434	1827	1284	1833	1837	1721	1663	1468	1384	1804	1779	1783	2253	1983	1935	3149
Ap3s2	2556	2940	2175	2954	2467	2230	3121	2653	2066	2721	2691	2321	2385	1994	2464	3086
Ap4b1	2095	2426	1882	2345	1952	1669	2715	2263	1125	1486	1538	1291	1020	837	1057	1200
Ap4e1	3448	4210	2936	4149	3622	3513	4438	3883	2200	3175	2810	2647	2203	2091	2564	3111
Ap4m1	806	834	690	880	909	840	1034	805	647	779	871	792	820	619	907	1006
Ap4s1	848	1053	789	1131	1078	1001	1055	901	727	874	915	796	975	727	704	992
Apaf1	1997	2275	1802	2409	2542	2199	2510	2192	1883	2510	2626	2404	2456	2232	2397	3283
Apba1	0	0	0	0	0	0	0	0	0	0	4	0	0	0	0	2
Apba2	0	1	1	0	0	0	0	1	1	4	7	3	1	3	0	5
Apba3	1291	1694	1162	1770	1715	1567	1836	1584	1122	1524	1625	1390	1604	1373	1307	1987
Apbb1	66	118	59	143	31	86	66	135	170	252	263	199	175	217	196	347
Apbb1ip	9884	13394	9417	13179	12630	12419	12426	12351	6931	9581	8913	8483	8534	7936	7509	11349
Apbb2	206	242	144	176	180	160	232	155	168	246	208	193	131	165	208	244
Apbb3	2600	2897	2163	3129	2509	2250	3214	2975	2205	2602	2697	2273	2056	1812	2451	2932
Apbh	0	0	0	0	0	0	0	0	0	0	0	0	0	0	0	0
Apc	6808	8206	6602	9199	9100	8594	8837	7851	5791	8519	7505	7551	6495	6359	7465	9119
Apc2	31	22	37	16	41	27	26	13	31	36	56	29	36	21	31	28
Apcdd1	4	6	4	7	0	4	4	4	2	2	2	12	20	5	8	19
Apcs	0	0	0	0	0	0	0	0	0	0	0	0	0	0	0	0
Apeg3	0	0	0	0	0	0	0	0	0	0	0	0	0	0	0	0
Apeh	4750	5860	4444	5722	5420	4591	6536	5389	3275	4407	4567	3843	4540	4008	3907	5487
Apex1	1526	1746	1369	1819	1735	1581	1980	1578	1399	1551	1944	1469	1569	1404	1211	1925
Apex2	419	518	357	523	523	529	457	416	328	390	439	396	420	388	414	605
Aph1a	3325	4332	3356	4385	3974	3656	4452	3691	2594	3627	3680	3332	3764	3327	3022	4769
Aph1b	23	31	29	30	41	22	49	29	8	6	6	4	6	8	17	16
Aph1c	3	1	9	5	6	6	6	6	6	4	5	8	6	0	3	5
Api5	7115	8616	6709	9012	9134	8226	8956	7689	6217	7608	7970	6908	8332	6891	7918	10428
Apip	202	282	230	327	286	250	277	268	217	268	242	232	252	224	203	299
Apitd1	57	35	36	39	62	44	57	46	38	22	27	25	72	47	38	95
Aplf	728	704	645	786	826	719	927	687	611	791	698	678	692	606	813	1062
Apln	31	40	28	45	34	16	50	36	10	5	4	6	6	8	6	2
Aplnr	2	0	0	0	0	0	0	0	0	0	2	0	0	0	6	0
Aplp1	159	113	190	132	248	127	247	79	92	64	155	54	229	102	183	142
Aplp2	3989	5035	3621	4445	4494	4249	4645	4124	3592	4856	4528	4575	4503	4146	4365	6064
Apoa1	0	0	0	0	0	2	0	0	0	0	0	2	0	0	0	0
Apoa1bp	1050	1207	955	1258	1248	1044	1429	989	1233	1335	1494	1361	1626	1311	1438	1997
Apoa2	4	6	5	0	12	4	4	1	9	4	3	13	2	2	9	5
Apoa4	0	0	0	0	0	0	0	0	0	0	0	0	0	0	0	0
Apoa5	2	2	0	4	2	0	4	0	0	0	0	0	0	0	0	0
Apob	0	0	0	0	0	0	0	0	0	0	3	0	0	0	0	0
Apobec1	482	683	398	730	438	535	498	647	181	410	263	362	232	247	202	306
Apobec2	70	82	63	93	57	69	86	67	97	121	130	127	71	76	107	103
Apobec3	5397	6596	4710	6850	5768	5316	6357	5857	3267	4937	4094	4488	4043	4752	4238	6769
Apobec4	0	0	0	0	0	0	0	0	0	0	0	0	0	0	0	0
Apobr	800	739	12	16	21	10	600	360	257	292	417	421	6	6	205	247
Apoc1	0	8	4	2	2	4	0	0	0	0	0	0	0	0	0	0
Apoc2	0	0	0	0	2	0	2	1	0	0	0	0	0	0	0	0
Apoc3	0	0	0	0	0	0	0	0	0	0	0	0	0	0	0	0
Apoc4	0	0	0	0	0	0	0	0	0	0	0	0	0	0	0	0
Apod	6	3	5	4	1	4	3	2	7	2	1	1	1	3	3	2
Apoe	380	580	383	686	702	591	549	559	227	317	359	262	239	190	315	279
Apof	0	1	0	1	1	2	0	1	1	5	0	0	0	4	0	2
Apoh	0	2	0	0	0	0	0	2	0	0	12	0	0	0	0	4
Apol10a	2	0	0	1	0	0	0	0	0	0	0	0	0	0	0	0
Apol10b	14	51	19	53	46	54	29	24	12	13	8	21	8	15	13	19
Apol11a	0	1	0	0	0	0	0	0	0	0	0	0	0	0	0	0
Apol11b	3	10	0	12	7	6	4	2	0	2	0	0	0	0	0	0
Apol6	16	29	23	25	23	22	25	37	20	24	17	27	21	17	22	19
Apol7a	6	15	14	11	7	5	10	11	1	5	4	2	2	0	0	2
Apol7b	5532	6278	5467	6755	7218	5753	7891	6294	1111	1670	1286	1437	1745	1789	1758	2658
Apol7c	20	18	18	25	30	21	25	20	8	11	8	3	4	22	4	31
Apol7e	5131	5763	4980	6265	6641	5286	7308	5760	1020	1554	1194	1331	1623	1670	1618	2439
Apol8	7	2	2	6	7	10	5	13	5	12	22	6	4	5	8	3
Apol9a	98	48	128	80	180	62	160	64	0	0	0	0	0	0	0	0
Apol9b	340	66	308	108	451	83	600	77	0	0	0	0	2	0	2	0
Apold1	20	12	9	11	5	5	12	8	12	18	19	4	6	7	11	2
Apom	11	6	11	8	5	17	15	9	8	15	19	14	2	2	9	10
Apon	19	13	9	19	15	13	26	12	8	7	8	2	18	7	9	7
Apoo	221	255	228	294	262	250	261	191	132	157	195	155	183	192	140	198
Apoo-ps	141	170	161	214	174	179	175	151	95	122	128	105	117	136	110	147
Apool	470	642	455	521	530	526	633	459	292	394	559	376	678	489	367	745
App	1526	2531	1299	2181	1787	2120	1690	1868	399	913	624	788	444	463	401	680
Appbp2	1915	2401	1840	2740	2753	2674	2431	2403	1892	2552	2530	2250	2298	2173	2456	3436
Appl1	5017	5969	4865	6223	6092	5602	6313	5528	4048	5331	5279	4979	5361	4530	5254	6936
Appl2	3352	3907	2900	3788	3609	3159	4386	3709	3423	4525	4426	4092	3113	2942	4265	4955
Aprt	2157	2758	2082	2824	2660	2344	2839	2242	1974	2166	2393	1919	2110	1645	1977	2374
Aptx	1247	1479	1180	1517	1213	1059	1565	1226	606	809	803	659	675	586	633	787
Aqp1	10	20	8	8	18	4	8	14	0	0	0	0	0	0	0	4
Aqp11	35	88	48	90	35	75	57	65	65	135	73	128	78	90	79	180
Aqp12	0	0	0	0	0	0	0	0	0	0	0	0	0	0	0	0
Aqp2	0	0	0	0	0	0	0	0	0	0	0	0	0	0	0	0
Aqp3	522	408	465	435	533	361	685	447	663	818	789	689	934	606	777	963
Aqp4	0	0	0	0	4	0	0	2	0	0	0	0	0	0	0	0
Aqp5	0	0	0	0	0	0	0	0	0	0	0	0	0	0	0	0
Aqp6	0	0	0	0	0	0	0	0	0	0	0	0	0	0	0	0
Aqp7	23	26	22	25	32	32	44	27	12	18	28	18	14	9	16	19
Aqp8	0	0	0	0	0	0	0	2	0	0	0	0	0	0	0	0
Aqp9	53	83	9	42	63	94	32	98	16	16	13	22	16	12	6	16
Aqr	10389	14059	10334	14498	13054	12463	13842	12648	7945	11011	10192	9569	8770	7535	8708	11078
Ar	371	304	249	313	361	302	421	279	211	222	249	194	178	115	160	191
Araf	6225	7969	5674	8406	7057	6568	8305	7287	4126	6165	5688	5240	3329	3532	4203	4933
Arap1	5303	6472	5358	6650	6602	5939	7279	5822	5148	6807	6602	5742	6293	5469	5771	7319
Arap2	5998	7641	5808	8279	7029	7207	7777	7138	3612	5490	4815	4967	5256	4897	4814	7196
Arap3	133	73	108	68	104	55	173	87	81	62	93	69	92	55	64	65
Arc	179	263	166	257	214	232	201	191	112	174	204	158	192	118	147	185
Arcn1	8311	9937	8240	10431	10969	9378	10695	9027	7294	9035	9370	8240	8921	7746	8801	11752
Areg	0	0	0	0	6	0	0	0	0	0	0	0	0	0	0	0
Arf1	10916	13555	10725	13841	14294	12722	13925	11245	10087	12628	13349	11891	14600	12413	12177	17991
Arf2	778	1127	738	1089	829	884	1022	937	525	843	773	704	1020	960	866	1315
Arf3	13358	15255	13441	15694	17857	15480	17006	14136	9540	12157	12565	11240	12361	10643	11960	15815
Arf4	3537	4307	3491	4453	4846	4225	4625	3863	2780	3634	3813	3253	3863	3219	3336	4678
Arf5	5825	8258	5956	7834	6914	6288	7500	6623	4215	5376	6223	4995	8095	5916	5015	8162
Arf6	11595	13781	11478	14016	15158	12957	14984	11897	9034	10466	11816	10087	15872	11671	10138	16286
Arfgap1	2894	3568	2600	3623	3415	3031	3835	3458	2082	2815	2789	2588	2283	2064	1913	3093
Arfgap2	6160	7865	5533	7733	7106	6585	8142	7035	5075	6759	6269	5923	6759	5846	5666	8391
Arfgap3	301	454	359	445	392	386	462	378	301	437	395	320	560	481	386	753
Arfgef1	9657	11585	9431	12216	12599	11350	12269	10494	8357	11224	11019	9997	11043	9804	10775	14348
Arfgef2	4840	6417	4553	6657	5675	5548	6507	6037	3432	4765	4587	4371	4340	4096	4175	5580
Arfip1	2328	2596	2343	2925	2946	2518	2924	2457	2195	2817	2998	2675	3725	2971	3053	4839
Arfip2	1570	2177	1420	2025	1828	1659	1979	1794	1186	1711	1701	1499	1472	1379	1268	1895
Arfrp1	3726	4523	3521	4760	4462	4460	4825	4193	2864	3831	3979	3293	3015	2753	3361	4242
Arg1	10	34	4	25	15	5	26	19	12	23	15	11	7	5	18	10
Arg2	24	27	23	45	45	34	47	25	25	32	46	29	40	41	45	42
Arglu1	7474	8461	7427	10033	8964	7793	9633	8501	6604	7611	8391	6672	5872	5175	7583	7800
Arhgap1	9785	14380	9021	14002	12125	12845	12509	12202	8954	13502	11172	12115	10257	10782	10160	14759
Arhgap10	922	1141	931	1229	1040	1024	1206	1017	691	943	940	945	925	848	796	1208
Arhgap11a	504	561	629	650	698	543	670	514	404	516	593	417	766	661	737	965
Arhgap12	2480	2740	2152	3088	3055	2738	3123	2772	4777	5350	6027	5000	5480	4440	6477	7019
Arhgap15	8491	10581	8999	10924	10649	9380	10510	8984	12547	15411	17451	15101	24621	16741	15533	28526
Arhgap17	2313	2630	2166	2711	2784	2610	2951	2357	2036	2722	2614	2275	2318	1898	2364	2830
Arhgap18	883	605	934	709	1216	561	1146	527	807	668	962	594	1206	607	1148	1014
Arhgap19	294	288	252	287	386	245	345	282	161	161	268	148	238	229	281	313
Arhgap20	359	20	315	9	317	11	448	24	48	4	67	4	53	2	82	0
Arhgap21	58	77	44	65	78	85	48	95	119	237	138	174	118	151	142	246
Arhgap22	2	2	6	3	6	4	0	2	0	0	0	6	2	0	0	0
Arhgap23	6	8	0	4	7	4	0	0	0	4	2	0	0	0	0	2
Arhgap24	4	6	8	4	2	2	4	0	0	0	4	2	2	2	2	4
Arhgap25	5532	7063	5453	7105	7255	6551	7226	6310	3786	4925	4961	4462	4832	4055	4334	6086
Arhgap26	766	848	699	889	880	755	1005	707	593	797	812	743	667	599	746	845
Arhgap27	8043	8815	7380	9425	10021	7617	10492	7965	4396	5591	5711	4866	5091	4332	4946	5863
Arhgap28	4	2	4	0	2	4	0	2	4	0	0	0	0	0	0	0
Arhgap29	1270	1898	1428	2061	1788	2059	1655	1901	1428	2583	2159	2263	2210	2240	2327	3960
Arhgap30	27911	33429	27673	36526	37141	34696	35895	31763	19342	25429	25533	21535	21265	18867	22695	28443
Arhgap31	3351	3749	3294	3660	3841	3351	4312	3236	2597	3360	3253	3055	3554	3378	3200	4464
Arhgap32	4	0	0	0	6	8	7	4	2	4	8	0	6	2	0	2
Arhgap33	196	181	223	265	239	160	262	189	90	174	193	132	114	95	167	100
Arhgap36	0	0	2	0	0	0	0	0	0	0	0	0	0	0	0	0
Arhgap39	2568	2655	2162	2609	2720	2001	3389	2484	1356	1776	1898	1655	1914	1765	1944	2313
Arhgap4	31570	37200	27550	38771	35315	31877	41753	36552	17982	23590	23501	20708	16659	14813	18975	22283
Arhgap40	0	0	0	0	0	0	0	0	4	0	0	0	0	0	0	0
Arhgap42	0	0	0	0	0	0	0	0	0	0	0	0	0	0	0	0
Arhgap44	8	21	13	24	13	12	18	19	11	10	15	6	4	2	3	2
Arhgap5	1239	2069	1106	1986	1510	1815	1507	1869	939	1609	1290	1493	2018	1877	1651	3034
Arhgap6	2	2	0	4	6	2	4	4	1	7	5	0	2	4	0	6
Arhgap8	0	0	0	0	2	0	0	0	0	0	0	0	0	0	0	0
Arhgap9	18457	20817	18183	21874	22513	18086	24830	19383	13357	17830	18581	15241	15882	13420	15304	19393
Arhgdia	21686	27742	20901	28147	27965	25351	27612	23892	18307	23593	24028	21789	24253	20375	19690	27166
Arhgdib	38305	51769	37609	49414	46395	43388	49319	42356	29417	36929	37468	33592	31870	27077	30414	39404
Arhgdig	1	0	0	0	1	0	0	0	0	5	0	0	0	2	2	0
Arhgef1	120978	128763	109138	133185	137656	108226	162530	121651	73022	89752	95555	73693	72753	61520	89045	88055
Arhgef10	528	786	540	889	705	661	733	763	145	188	143	133	123	101	179	209
Arhgef10l	4	0	0	0	3	0	7	0	0	0	7	2	6	0	4	2
Arhgef11	4144	5418	3657	5200	4777	4539	5418	4837	3864	5057	4749	4552	4727	4252	4720	6115
Arhgef12	1258	1128	1215	1279	1413	1178	1442	1136	654	825	855	864	917	797	874	946
Arhgef15	4	5	2	3	1	2	5	2	5	1	7	7	3	5	3	1
Arhgef16	0	0	0	2	0	0	0	0	0	0	2	0	0	0	0	0
Arhgef17	0	13	4	14	8	8	14	8	0	2	6	2	10	5	10	8
Arhgef18	23711	26222	22830	28630	28548	23758	33168	25342	28748	37483	37693	32373	28278	23887	30556	33641
Arhgef19	0	0	0	2	0	0	0	0	0	2	2	0	0	0	3	0
Arhgef2	8001	7723	7813	8783	12233	8951	9721	7337	5905	7020	7751	6850	7201	5816	7601	8401
Arhgef25	0	4	4	2	5	4	9	11	2	2	5	3	2	2	5	2
Arhgef26	10	21	16	9	19	8	18	14	0	15	17	12	3	0	10	9
Arhgef3	10399	13275	10094	13791	12149	10955	13930	11280	7175	8870	9300	8061	12050	9471	10048	14304
Arhgef33	38	28	19	55	25	27	36	30	4	19	16	20	16	12	9	14
Arhgef37	0	0	0	0	0	0	0	0	0	0	0	0	0	0	0	0
Arhgef38	0	0	0	0	0	0	0	0	0	0	0	0	0	0	0	0
Arhgef4	1761	1941	1622	2245	1721	1583	2166	1805	1261	1475	1609	1282	1233	1025	1300	1558
Arhgef40	53	41	68	40	64	48	70	36	66	41	79	62	79	56	77	84
Arhgef5	46	65	26	72	58	67	35	77	29	51	31	46	22	29	23	58
Arhgef6	8649	10963	8401	11629	11106	10569	11319	10017	7341	9565	9334	8443	8072	7085	9480	11038
Arhgef7	3416	4175	3222	4638	4065	3824	4477	3883	2432	3396	3160	3297	2941	2598	2979	3827
Arhgef9	56	27	51	59	67	25	103	27	21	24	45	22	16	4	16	7
Arid1a	31556	37370	31065	41242	45080	41765	41286	35458	22964	31181	29465	27143	26379	24559	28139	35084
Arid1b	6100	7886	5813	7789	7232	6764	7664	6885	5039	7061	6643	6332	6518	5622	5668	7782
Arid2	7603	9226	7006	9905	9944	9718	9435	8765	5449	7816	7052	7106	6631	6301	6695	9269
Arid3a	703	926	608	889	847	833	803	829	434	617	604	545	498	470	396	654
Arid3b	3949	5216	3525	5455	4745	5142	5124	5080	4532	6067	5823	5168	3924	3866	5320	6007
Arid3c	1	0	0	0	0	1	2	0	0	2	2	2	2	0	2	0
Arid4a	8024	9048	7588	10318	10713	10640	9770	8829	10514	13361	13343	12462	11877	11013	14061	16855
Arid4b	7283	9322	7283	10048	9218	8272	10215	8930	6921	9734	9247	9230	10158	9450	10607	14528
Arid5a	7357	8350	7231	8994	9668	7848	9634	7792	7009	9698	9408	8471	10616	9030	9337	12631
Arid5b	2579	2096	2205	2107	2944	2152	2501	1693	2107	1891	2607	1547	2320	1397	2757	2476
Arih1	8177	10067	8171	10590	11653	10495	10385	9162	7385	9334	9490	8953	9933	8660	9320	13171
Arih2	4364	5339	3925	5764	5721	5028	5864	5194	3785	5108	5053	4860	4647	3895	4806	6272
Arl1	1103	1329	1012	1164	1156	1070	1243	1112	1029	1193	1396	1211	1649	1335	1297	1989
Arl10	93	165	129	217	140	144	140	156	302	501	468	403	415	428	443	592
Arl11	14	6	4	9	0	4	8	2	4	8	4	6	8	6	12	18
Arl13a	0	0	0	1	2	4	9	3	1	3	4	6	5	0	3	3
Arl13b	625	821	645	784	691	743	840	790	452	599	670	566	615	547	573	792
Arl14	0	0	0	0	0	0	0	0	0	0	0	0	0	0	0	0
Arl15	601	674	612	710	710	673	759	629	435	649	619	527	673	575	649	936
Arl16	596	776	526	761	632	694	826	726	452	563	511	464	410	461	439	613
Arl2	567	728	475	804	596	610	700	708	412	583	562	567	440	410	395	608
Arl2bp	5415	7008	5273	7255	6262	5772	6980	6028	4820	6105	6170	5314	7052	5579	6200	8131
Arl3	233	406	207	316	285	276	298	359	370	392	416	377	426	449	401	668
Arl4a	698	884	602	917	797	831	851	847	598	789	892	817	879	664	734	1167
Arl4c	39167	56125	33757	49599	43383	42345	48054	47006	21715	26209	29822	24905	23416	17484	20240	25687
Arl4d	32	51	32	57	33	33	38	31	44	52	87	61	103	78	86	101
Arl5a	3755	4445	3793	4680	4807	4458	4656	3957	4566	5106	5796	5371	6351	5039	5859	7613
Arl5b	1115	1152	1015	1368	1426	1200	1316	1143	860	1231	1159	1081	1000	989	1215	1555
Arl5c	3252	9152	2951	8010	3483	6719	4483	7388	2977	7497	3892	6578	3251	5502	3389	7880
Arl6	3	10	14	21	21	26	4	16	18	14	8	11	26	20	15	33
Arl6ip1	9842	11281	10201	11802	12804	11286	12790	10038	8782	11143	11112	10497	13542	11982	12324	17984
Arl6ip4	2014	2344	1847	2190	1897	1679	2480	2043	1781	2161	2495	2093	2555	2312	2313	3036
Arl6ip5	9512	10914	9281	11206	11619	9920	11754	9646	8550	10382	11418	9760	11601	9877	10789	15103
Arl6ip6	983	1314	957	1421	1373	1224	1334	1214	849	1121	1190	1076	1304	1139	1106	1706
Arl8a	1460	1636	1489	1960	2071	1761	1772	1670	1788	2297	2075	2046	2338	2069	2237	3065
Arl8b	2785	3553	2439	3424	3368	3361	3397	3273	2279	3175	2929	2836	2915	2449	2599	3905
Arl9	3	19	13	11	8	13	10	15	10	21	13	10	5	6	9	10
Armc1	2079	2494	2037	2649	2637	2276	2864	2344	1802	2277	2518	2152	2744	2344	2212	3458
Armc10	2827	3689	2830	3752	3043	3134	3591	3178	2390	3238	3228	3005	3044	2839	2841	4251
Armc2	4	1	2	6	0	7	7	4	0	0	0	0	2	0	1	0
Armc3	84	134	174	189	142	158	161	198	103	108	86	99	103	88	76	132
Armc4	0	0	0	0	0	0	0	0	0	0	4	0	0	0	0	0
Armc5	2005	2302	1625	2362	2221	1809	2815	2136	1295	1444	1714	1266	1315	1082	1322	1613
Armc6	511	623	491	648	614	605	695	581	385	475	573	393	528	350	396	560
Armc7	3635	6213	3554	5945	4685	5118	4525	4903	1978	3479	2590	2950	2675	2879	2113	3853
Armc8	3146	3825	2863	4070	3705	3416	4118	3562	2179	3022	2939	2631	2503	2236	2688	3325
Armc9	296	393	278	481	357	367	449	403	209	272	208	212	263	203	185	233
Armcx1	61	90	79	66	68	93	94	87	85	95	84	107	93	86	75	111
Armcx2	1380	1542	1316	1617	1623	1323	1893	1371	1034	1325	1450	1168	1443	1019	1187	1499
Armcx3	629	826	553	902	791	737	789	770	630	799	792	722	843	741	814	1185
Armcx4	169	96	156	97	145	75	175	116	56	87	93	55	76	29	68	50
Armcx5	906	1111	755	1072	896	814	1034	1085	676	924	908	788	732	685	849	1001
Armcx6	74	92	64	115	106	81	109	109	79	77	74	97	113	109	79	169
Arnt	4521	5951	4197	6011	5306	5212	5852	5479	3843	4991	4768	4322	3699	3447	4099	5064
Arnt2	2	0	0	2	0	2	2	2	0	0	2	0	0	1	0	0
Arntl	1274	1425	1166	1500	1660	1300	1640	1289	1235	1645	1644	1565	2017	1750	1764	2475
Arntl2	5	9	0	2	1	5	15	14	1	3	4	11	3	3	2	5
Arpc1a	2352	3030	2516	3055	2868	2594	3000	2647	2077	2607	2693	2500	2804	2423	2366	3526
Arpc1b	20681	22852	20404	23129	25279	19517	26546	19738	16358	19079	22519	17690	24795	18823	19045	25777
Arpc2	20969	24789	21646	25691	26884	22459	27736	20924	18670	20882	24179	19437	21598	16347	21568	25825
Arpc3	6116	7347	5860	7202	7497	6287	7791	6020	6124	8015	7710	7119	9658	8177	7524	12136
Arpc4	7907	9522	7416	9244	9911	8691	10154	8240	5151	6587	7253	5821	7192	5788	5853	8285
Arpc5	13788	16326	14497	16940	17376	14933	18185	14175	11347	12228	14616	11757	16092	12155	13243	18085
Arpc5l	3501	3752	3546	4191	4100	3604	4367	3411	2212	2631	2996	2443	3097	2392	2761	3776
Arpm1	2	0	0	4	2	0	0	2	0	2	2	0	0	0	1	2
Arpp19	2038	2389	2112	2708	2564	2172	2603	2236	1681	2174	2389	1951	2407	1920	2059	3083
Arpp21	30	42	18	30	26	56	44	40	1	0	8	2	0	4	6	0
Arr3	0	0	2	1	1	0	2	4	0	2	1	0	0	0	4	1
Arrb1	6035	6357	5841	6630	7722	5914	7975	5726	7841	9296	9900	8377	8906	7412	9078	10671
Arrb2	12011	14429	12254	15412	16356	14355	16256	13850	6755	8914	8761	8104	8751	7738	8436	11745
Arrdc1	4223	4831	4011	5263	5112	4099	5714	4443	4038	5071	5288	4412	5009	4065	4865	6114
Arrdc2	1147	1642	982	1661	1247	1305	1557	1647	1109	1444	1399	1318	1542	1289	1436	1922
Arrdc3	1389	2193	973	1520	1024	1052	1311	1434	994	1469	1274	1403	1147	1125	1141	1689
Arrdc4	33	73	38	52	61	80	85	60	13	24	25	24	72	67	21	40
Arrdc5	0	0	0	0	0	0	0	0	0	1	0	0	0	0	0	0
Arsa	1515	1825	1306	2088	1668	1503	1972	1798	1230	1693	1564	1478	1328	1212	1377	1709
Arsb	2633	2696	2782	2975	3527	2560	3462	2410	878	1044	994	922	979	767	813	1140
Arsg	215	223	236	313	272	285	225	202	108	151	117	101	43	32	56	42
Arsi	0	0	0	0	0	0	0	0	0	0	0	0	0	0	0	0
Arsj	0	0	0	0	0	0	0	0	0	0	0	0	0	0	0	0
Arsk	642	744	640	721	684	642	679	718	493	737	709	762	876	658	822	1014
Art1	6	4	3	6	4	5	9	7	0	4	3	2	4	2	2	3
Art2a-ps	195	92	214	120	207	99	233	115	134	106	175	91	61	57	93	78
Art2b	1916	1688	2146	2099	2341	1679	2823	1780	673	971	803	770	493	529	585	761
Art3	44	33	29	34	39	28	41	40	12	15	23	16	21	7	8	6
Art4	195	532	207	497	241	507	296	449	132	339	173	333	143	276	141	394
Art5	65	91	72	35	85	60	88	48	27	21	31	12	20	13	12	25
Artn	0	2	0	0	0	0	0	0	0	0	0	0	0	0	2	0
Arv1	744	990	711	1190	910	952	1050	1067	632	939	857	817	644	602	719	830
Arvcf	258	177	210	197	249	166	323	185	180	209	205	239	293	238	241	268
Arx	0	0	0	0	0	0	0	0	0	0	0	0	2	0	0	0
Arxes1	0	0	0	0	0	0	0	0	0	0	0	0	0	0	0	0
Arxes2	157	153	140	159	195	156	179	142	66	50	62	39	28	27	42	42
As3mt	191	263	216	329	216	205	286	269	142	238	235	184	124	175	148	244
Asah1	920	1382	1023	1341	1230	1249	1257	1134	1056	1417	1453	1331	1575	1615	1438	2156
Asah2	403	592	415	650	507	591	480	524	210	279	282	308	166	188	152	288
Asap1	6022	4913	6130	5341	7732	4864	7921	4503	5999	6774	8092	6337	7716	5403	7922	8169
Asap2	388	436	373	412	517	483	545	403	250	290	312	225	242	210	289	314
Asap3	8	9	8	13	11	6	11	7	13	10	11	18	7	9	19	13
Asb1	1001	1298	1195	1540	1333	1216	1359	1294	701	1064	1038	1063	967	916	967	1264
Asb10	2	0	0	0	2	0	0	0	0	2	0	0	0	0	0	0
Asb11	0	0	0	0	1	0	0	0	0	0	0	0	0	0	0	0
Asb12	0	0	0	0	0	0	0	0	0	0	0	0	0	0	0	0
Asb13	3270	3736	2998	4259	3706	3938	3937	3880	2150	2909	2767	2489	1736	1632	2321	2732
Asb14	36	32	34	24	37	23	44	36	28	43	29	35	21	8	31	21
Asb15	2	0	1	2	1	0	0	4	3	2	2	4	0	6	2	4
Asb16	0	0	0	0	0	0	0	0	0	0	0	0	0	0	0	0
Asb17	2	0	2	1	0	0	1	0	0	6	0	0	0	0	0	1
Asb18	0	0	0	0	0	0	0	0	0	0	0	0	0	0	0	0
Asb2	16	54	24	47	25	28	36	45	3	4	8	7	10	16	10	22
Asb3	909	1183	847	1154	1201	1046	1149	1008	889	1065	1198	1044	1811	1301	1184	2268
Asb4	0	0	0	2	2	0	0	2	0	2	0	2	0	2	4	2
Asb5	5	13	10	6	6	2	10	2	11	6	7	8	11	6	6	14
Asb6	2098	2659	2036	2950	2646	2285	2802	2370	2083	2677	2925	2391	3045	2470	2592	3495
Asb7	867	1061	780	1120	905	766	1152	1047	530	757	786	631	723	680	682	938
Asb8	1398	1547	1189	1557	1393	1154	1699	1355	1017	1217	1181	1151	1118	861	1031	1266
Asb9	0	0	0	0	0	0	0	0	0	0	0	0	0	0	0	0
Ascc1	1275	1646	1174	1751	1530	1458	1721	1338	932	1565	1433	1298	1488	1237	1286	1968
Ascc2	2254	2840	2184	2939	3008	2791	3368	2636	2303	3037	2844	2725	2834	2538	3076	3770
Ascc3	5144	5952	4684	5883	6123	5247	6045	5405	3387	4637	4417	4328	4478	4026	4206	6213
Ascl1	0	0	0	0	0	0	0	0	0	0	0	0	0	0	0	0
Ascl2	2	3	0	0	0	2	0	0	0	4	2	0	0	0	2	2
Ascl3	34	44	13	37	14	36	42	22	23	49	53	50	59	64	39	78
Ascl4	2	9	6	13	7	5	6	4	18	35	33	27	40	39	30	51
Asf1a	1089	1328	1127	1586	1404	1305	1604	1220	1124	1334	1496	1230	1715	1502	1447	2082
Asf1b	287	320	287	351	426	361	421	255	190	238	255	241	483	453	356	558
Asgr1	2	0	1	0	4	0	0	0	1	0	0	2	0	2	0	1
Asgr2	0	0	0	0	0	0	0	0	0	0	0	0	0	0	0	0
Ash1l	9433	10960	8524	12801	12412	12067	11269	11179	8682	12409	11352	10763	9992	9204	11470	14172
Ash2l	2452	3085	2375	3144	2762	2414	3115	2595	1772	2221	2175	2119	1696	1533	1719	2383
Asl	1064	1274	1070	1424	1396	1089	1496	1150	1003	1207	1418	1135	1598	1111	1401	1845
Asna1	1979	2341	1773	2229	2159	1928	2283	1808	1354	1712	1898	1596	2329	1738	1613	2485
Asns	8	17	0	13	16	14	9	13	0	0	6	6	8	3	2	0
Asnsd1	3122	3860	2862	3928	3521	3198	4298	3498	2424	3433	3458	3147	3922	3365	3243	5206
Aspa	0	0	0	0	0	0	0	0	0	0	0	0	0	0	0	0
Aspdh	2	4	2	4	3	2	2	3	0	0	0	1	1	0	0	2
Aspg	0	0	0	0	0	0	0	0	0	0	0	0	0	0	0	0
Asph	91	90	76	102	73	88	56	98	66	89	101	89	61	54	63	111
Asphd1	19	25	12	16	15	15	19	17	7	9	18	6	4	4	2	12
Asphd2	14	6	3	8	6	4	2	4	6	3	8	0	0	0	15	5
Aspm	26	24	68	37	66	26	29	21	56	30	92	30	68	32	65	56
Aspn	3	0	0	0	0	0	0	0	2	0	0	0	0	0	0	0
Asprv1	6	5	10	14	12	12	5	20	14	15	17	2	6	2	2	11
Aspscr1	3765	4254	3456	4236	4199	3379	4757	3796	3107	3540	4003	3182	4381	2973	3802	4354
Asrgl1	1246	1391	1160	1494	1311	1197	1528	1247	981	1137	1214	972	1192	929	1033	1331
Ass1	3506	4649	3581	4588	4313	4124	4652	4208	2880	3620	3749	3032	3046	2731	2689	3877
Aste1	681	1017	766	1048	992	877	1070	830	608	735	774	700	722	664	745	1017
Astl	6	6	10	3	5	4	6	4	4	0	2	1	3	2	4	3
Astn1	0	0	0	0	0	0	0	0	0	0	0	0	0	0	0	0
Astn2	0	0	0	0	0	0	0	0	0	0	0	0	2	0	0	0
Asxl1	9348	10896	8679	10285	11751	10213	12136	10152	8153	10407	10075	8702	8949	8131	9986	11560
Asxl2	6980	8576	6828	9478	8978	8667	8927	8493	5379	7451	6854	6638	5974	5291	6420	8572
Asxl3	0	0	0	0	0	0	0	0	0	0	0	0	0	0	0	0
Asz1	0	0	0	0	0	0	0	0	0	0	0	0	0	0	0	0
Atad1	3997	5185	3898	5320	4909	4566	5211	4776	3116	4162	4035	3753	4894	3990	3796	6102
Atad2	2881	2884	2653	3052	3758	3341	3736	2857	2440	3026	3056	2825	3093	2764	3418	4201
Atad2b	5334	6293	4908	6515	6393	5787	6415	5818	3389	4900	4580	4283	4079	3766	4172	5548
Atad3a	2442	2815	2443	3044	2986	2792	3178	2762	2548	2956	3418	2550	2443	2125	2715	2878
Atad5	648	726	587	745	662	576	894	729	327	550	377	413	244	298	313	491
Atat1	243	192	223	252	283	181	299	222	258	258	335	253	214	225	358	307
Atcay	336	119	326	97	380	88	404	96	103	22	109	28	127	27	109	37
Ate1	3063	3655	3270	4009	3604	3259	3825	3244	2593	3308	3245	2971	3175	2795	3066	4128
Atf1	3411	4415	3213	4214	4335	4008	4423	3730	2401	3011	3087	2916	2819	2485	2659	3715
Atf2	3649	4071	3421	4425	4447	4222	4596	3908	2597	3409	3237	2972	2850	2531	3199	3951
Atf3	0	4	0	3	4	0	1	2	7	4	2	0	6	2	10	0
Atf4	5301	6763	4970	6724	7375	6455	7630	6654	5296	6209	6697	5684	8070	6329	6423	9270
Atf5	274	365	340	382	468	387	404	338	275	299	347	360	462	365	377	517
Atf6	700	545	797	571	1045	543	835	464	330	294	550	296	484	279	426	365
Atf6b	3914	4792	3570	4584	4267	3902	4899	4182	2336	3320	2917	2603	2797	2523	2261	3309
Atf7	1158	1265	1085	1567	1540	1530	1570	1459	1172	1534	1631	1297	1107	1014	1698	1657
Atf7ip	9809	11692	8872	11639	12287	11075	12212	10495	7812	9741	9832	8539	9500	8151	9781	11820
Atf7ip2	0	0	0	0	0	0	0	0	0	0	0	0	2	0	0	0
Atg10	150	191	189	215	254	246	200	204	119	99	135	126	143	84	109	146
Atg12	2133	2685	2015	2580	2594	2315	2654	2222	1981	2584	2601	2484	2551	2186	2171	3555
Atg13	3238	4295	3130	4289	3484	3288	4312	3834	3213	4276	4010	3826	4201	3686	3746	5396
Atg14	1202	1413	984	1258	1213	1101	1507	1128	1050	1150	1387	965	1230	795	1189	1236
Atg16l1	3098	3624	2825	3917	3813	3223	4235	3667	2398	3095	3250	2713	3036	2681	3205	3800
Atg16l2	1913	2559	1833	2681	2355	2292	2517	2440	2503	3379	3277	2949	3543	3341	3259	4969
Atg2a	4819	5962	4649	6513	6410	5713	6538	5525	5703	8286	7732	7331	7068	6963	7212	9407
Atg2b	5562	6906	5221	7534	7084	7013	7050	6705	4406	6166	5792	5570	4912	4558	5320	6965
Atg3	2487	3603	2573	3312	3145	2822	3208	2752	1929	2333	2436	2050	3088	2314	2184	3569
Atg4a	1248	1440	1341	1732	1526	1255	1708	1401	1151	1251	1527	1049	1196	936	1363	1478
Atg4b	2181	2909	2287	3002	2699	2473	3038	2690	2252	3014	3144	2757	2955	2640	2765	3701
Atg4c	79	81	59	119	66	92	73	92	49	47	31	60	43	26	42	46
Atg4d	4241	5416	3877	5407	4923	4788	5325	4908	2827	3949	3865	3528	3225	3160	3260	4430
Atg5	1479	1905	1417	1888	1896	1732	1779	1617	1232	1649	1690	1721	2169	1708	1525	2569
Atg7	763	884	661	864	916	854	861	684	433	617	524	496	477	387	440	471
Atg9a	2305	2873	2293	3235	2725	2522	3153	2784	1906	2709	2459	2220	2065	1820	2538	2666
Atg9b	39	64	33	43	63	63	74	60	32	28	28	38	27	22	28	23
Athl1	1534	2076	1285	1940	1535	1648	1987	1764	735	1153	1012	1030	696	740	638	988
Atic	5236	6863	5115	7088	7406	7049	6689	6063	3858	4751	5495	4328	4675	3917	4292	5426
Atl1	47	50	37	42	58	38	47	33	49	72	55	51	35	41	55	58
Atl2	1499	2154	1470	2211	2175	2315	1997	1767	1507	2124	1935	2008	2312	1980	1876	3243
Atl3	5749	7377	5310	7675	6618	6757	7091	6936	5258	7308	6722	7031	7406	6712	6647	10477
Atm	11842	14664	10977	16163	15199	15841	14935	14479	9051	12477	11734	11120	10442	9946	10725	15038
Atmin	2782	3430	2888	3618	3467	3094	3384	3040	1885	2496	2273	2150	2306	2100	1994	2780
Atn1	7436	10062	7796	11715	12269	12035	10397	10310	14196	21902	19196	19087	16100	17201	18690	23610
Atoh1	0	0	0	0	0	0	0	0	0	0	0	0	0	0	0	0
Atoh7	0	2	0	5	0	0	1	2	0	0	2	0	0	0	2	1
Atoh8	0	0	1	0	2	0	0	0	0	0	0	0	0	0	0	0
Atox1	1032	1204	1065	1324	1386	1145	1301	1000	956	1024	1364	963	1186	855	1016	1321
Atp10a	3826	3944	3499	4104	4862	3737	4958	3598	16614	19527	21075	17567	20090	17781	23510	27968
Atp10b	0	2	0	0	0	0	0	0	0	0	0	0	0	0	0	0
Atp10d	5360	5836	5169	6439	6948	5813	7312	5835	3140	4429	4278	3870	3863	3555	4004	4958
Atp11a	4344	5261	3887	5502	5447	4994	5998	5398	3182	3943	3947	3504	3534	3498	4526	4548
Atp11b	18827	21597	18800	23783	23287	21248	24061	20307	15762	18921	20676	16650	15098	12005	17292	19469
Atp11c	3955	4577	3511	4753	4416	4232	4724	4114	3927	5393	5207	5194	5995	5262	5664	7789
Atp12a	0	0	0	0	0	0	0	0	0	0	0	0	0	0	0	0
Atp13a1	8676	10690	7885	11560	10939	9747	12022	10199	6552	9102	8823	8012	7904	7118	8364	9828
Atp13a2	2692	3081	2563	3251	3344	2845	3905	2854	2451	3251	3258	2930	3306	3083	3027	4046
Atp13a3	9018	12322	8655	13145	11786	12809	11379	11891	7134	10718	9403	9777	9342	9030	8586	13830
Atp13a4	3	5	4	5	7	2	9	2	7	4	8	5	0	4	8	6
Atp13a5	0	0	0	0	0	0	0	0	0	0	0	0	0	0	0	0
Atp1a1	24183	31266	23683	30708	30870	28174	32175	27073	33078	36252	43454	34462	52337	39041	42360	54204
Atp1a2	58	2	43	2	48	0	55	0	0	1	0	0	8	0	4	0
Atp1a3	90	99	85	130	75	95	105	106	47	48	58	49	17	40	32	66
Atp1a4	0	0	1	0	0	0	0	0	0	0	0	0	0	0	0	0
Atp1b1	8456	9647	7507	9519	9168	8114	10331	8433	8117	11414	10902	10271	12070	10958	10823	16363
Atp1b2	2	7	4	8	6	2	0	7	2	4	9	0	0	6	4	8
Atp1b3	39401	39109	38541	40863	47257	35269	52127	36017	49479	54372	63646	51356	70869	53943	60989	82254
Atp1b4	4	0	0	0	0	0	0	0	0	0	0	0	0	0	0	0
Atp2a1	87	105	96	112	110	57	144	88	82	99	86	73	63	55	112	77
Atp2a2	7956	8284	8376	8910	10529	8706	10384	7899	6933	7584	8490	6930	7128	5666	7403	8750
Atp2a3	30206	33649	29830	35506	37760	29589	42310	32306	14243	16730	18771	14467	14925	11031	14651	15499
Atp2b1	5265	5304	4502	5752	6262	5287	6237	4867	9120	10439	12201	10225	9238	7179	11090	10605
Atp2b2	5	4	0	7	0	0	2	0	0	2	8	0	0	0	1	0
Atp2b3	0	0	0	0	0	0	0	0	0	1	0	0	0	1	0	0
Atp2b4	70	55	72	96	59	66	61	68	39	37	112	41	172	53	129	108
Atp2c1	3813	4511	3720	4877	4625	4488	4645	4294	3033	4353	4097	4021	3791	3503	3831	5495
Atp2c2	5	10	3	8	7	4	3	9	4	0	0	0	0	0	0	0
Atp4a	0	0	3	0	0	0	0	0	0	0	0	0	0	0	0	0
Atp4b	3	1	0	2	3	0	2	0	1	2	0	0	0	0	0	0
Atp5a1	24318	31205	24357	30883	30524	27488	32013	26125	21013	26250	28028	24876	30606	25982	23752	36983
Atp5b	26019	34266	25623	34163	33937	31231	35137	29819	23237	28138	30645	26126	33538	27930	26082	39757
Atp5c1	7113	8745	6854	8697	8343	7462	8918	7645	5822	6989	7363	6396	8506	6577	6474	10290
Atp5d	4496	6038	4544	6001	5633	5150	6054	5208	4229	5568	5947	5101	5733	4844	4873	6811
Atp5e	4298	5158	4119	5076	5154	4456	5596	4374	3597	3900	4740	3372	4472	3250	3369	4890
Atp5f1	6884	8507	6501	8681	7975	7265	8522	7298	5803	7588	7811	6945	9500	7305	6704	11387
Atp5g1	2228	2807	2110	2795	2639	2285	2949	2268	1820	2114	2330	1903	1832	1578	1590	2149
Atp5g2	5618	6918	5341	7276	6498	5754	7460	5815	4397	5991	5772	5286	5030	4211	4099	5902
Atp5g3	5264	6090	5561	6257	6501	5492	7085	5141	4764	5018	6172	4804	6613	5073	5165	7632
Atp5h	5138	6681	5180	6994	6514	5962	6772	5507	5009	5944	6683	5677	7420	5829	5366	8799
Atp5j	3886	4220	3569	4352	4462	3730	4833	3760	3409	4069	4861	3765	5426	4015	3960	6032
Atp5j2	2899	3818	2559	3547	3287	3060	3404	3126	2686	3034	3730	2874	5357	3553	2733	5581
Atp5k	1335	1776	1244	1801	1667	1341	1883	1558	1236	1357	1531	1179	1921	1457	1258	2091
Atp5l	3117	4142	3119	4235	3892	3624	3977	3531	2760	3547	3926	3154	5532	3868	3252	6155
Atp5o	3645	5118	3758	4658	4518	4323	4950	4195	3136	4068	4200	3689	4264	3583	3373	4831
Atp5s	228	250	210	235	204	176	312	157	158	208	177	174	174	170	208	202
Atp5sl	2524	2712	2115	3151	2527	2261	3393	2647	2301	3100	3139	2581	2552	2146	2658	3211
Atp6ap1	5824	6951	5701	7364	7340	6453	7630	6314	4360	5272	5562	5109	5604	4726	5468	6935
Atp6ap1l	0	0	0	0	0	0	0	2	0	0	1	0	0	0	0	0
Atp6ap2	2517	3613	2452	3444	3012	2915	3443	3042	1762	2428	2292	2228	2580	2201	2220	3446
Atp6v0a1	149	112	121	73	160	71	142	61	33	31	36	29	26	14	30	17
Atp6v0a2	4967	6153	4725	6694	6587	6196	6716	6073	3738	5265	5172	4782	4320	4086	4645	6372
Atp6v0a4	0	0	4	0	0	0	0	0	0	0	0	0	0	0	0	0
Atp6v0b	1862	2254	1805	2428	2458	2177	2372	1958	1591	2091	2374	2129	2922	2331	2195	3420
Atp6v0c	4882	6435	4740	6578	6440	6126	6589	5606	3497	4953	4665	4441	4658	4213	4105	5958
Atp6v0c-ps2	4881	6434	4738	6577	6437	6125	6589	5605	3495	4951	4662	4440	4658	4213	4103	5957
Atp6v0d1	2305	2792	2210	3030	2762	2559	2812	2501	1749	2459	2215	2106	2322	1954	2081	3011
Atp6v0d2	3	4	2	0	4	0	0	2	0	4	0	2	10	8	4	2
Atp6v0e	2671	3304	2619	3253	3316	2791	3419	2767	2208	2751	3075	2505	4420	2941	2499	4734
Atp6v0e2	2	0	0	4	2	2	2	0	0	2	0	0	0	0	2	2
Atp6v1a	2016	2737	1987	2789	2618	2484	2828	2450	1254	1617	1523	1590	1549	1412	1488	2005
Atp6v1b1	0	0	0	2	0	2	0	0	0	0	0	0	0	1	0	0
Atp6v1b2	3905	4603	4000	4964	4918	4539	4978	4133	3009	3681	3763	3385	3694	3132	3401	4742
Atp6v1c1	2419	3097	2265	3048	2955	2450	3238	2522	1980	2400	2548	2169	2335	1989	2284	3063
Atp6v1c2	1	2	0	1	1	2	1	0	0	2	0	2	2	1	1	1
Atp6v1d	3774	5276	3972	5320	4970	4771	4942	4520	5274	7765	7143	7402	9636	9035	7881	13607
Atp6v1e1	2411	3017	2367	3122	3062	2580	3106	2689	2079	2455	2556	2470	2844	2267	2344	3471
Atp6v1e2	0	0	0	0	0	0	0	0	0	0	0	0	0	0	0	0
Atp6v1f	2615	3140	2794	3319	3338	2936	3361	2830	2497	2951	3120	2763	2962	2384	2731	3593
Atp6v1g1	2564	3163	2255	3118	2872	2676	3056	2734	1891	2685	2690	2407	3209	2635	2528	3755
Atp6v1g2	97	111	107	166	98	112	150	105	83	124	117	104	64	59	79	96
Atp6v1g3	2	3	2	0	2	0	2	2	0	0	0	0	0	0	0	0
Atp6v1h	2059	2855	2067	2631	2714	2400	2557	2196	1494	1949	1994	1691	2094	1467	1623	2447
Atp7a	1375	1762	1318	2091	1879	1920	1801	1699	1188	1747	1419	1504	1343	1218	1405	1872
Atp7b	8	18	17	15	8	2	19	9	8	16	5	8	6	2	12	2
Atp8a1	5666	6848	5353	7185	6550	6061	7247	6189	3290	4533	4073	3857	3353	3003	3563	4707
Atp8a2	117	144	76	111	105	88	122	98	79	54	96	62	124	68	103	83
Atp8b1	2	0	0	0	0	0	0	2	0	0	3	0	0	0	0	0
Atp8b2	10171	11958	9998	12317	11943	10791	12787	10972	8396	11379	11590	10192	11077	9605	10643	13823
Atp8b3	0	2	0	2	0	2	0	0	1	0	0	2	0	0	0	2
Atp8b4	2830	4070	2433	4192	3375	3999	3705	4013	1944	2967	2376	2765	2060	2190	2371	3655
Atp8b5	2	2	0	0	0	0	0	0	0	0	0	0	0	0	0	0
Atp9a	517	646	456	561	561	593	585	536	154	204	230	175	305	322	192	307
Atp9b	5093	6080	4916	6347	6433	5569	6626	5635	2732	3651	3752	3263	3239	2913	3137	3894
Atpaf1	1341	1483	1171	1743	1216	1322	1633	1568	883	1101	1029	919	926	850	732	1148
Atpaf2	1222	1745	1122	1702	1475	1358	1798	1644	881	1242	1257	1104	1012	866	992	1322
Atpbd4	1106	1355	1230	1568	1519	1400	1403	1386	652	854	843	764	484	417	604	596
Atpif1	358	512	441	495	526	419	526	526	410	489	708	558	818	607	530	882
Atr	4251	4777	3936	5329	4651	4390	5437	4774	2776	3418	3631	3173	3247	2755	3284	3825
Atrip	1164	1672	1049	1754	1371	1371	1733	1568	926	1099	1191	1163	1045	902	1028	1368
Atrn	3582	4624	3607	4966	4706	4556	4910	4410	3013	4278	4220	3867	3771	3304	3896	4802
Atrnl1	356	488	302	433	359	374	444	433	279	450	424	443	415	433	365	570
Atrx	22446	23430	20311	27273	27440	23955	27968	24173	18489	22621	22887	20376	20422	17594	24103	28126
Atxn1	284	504	323	585	373	582	376	703	347	566	459	496	381	407	475	593
Atxn10	4595	5145	4251	4845	5446	4492	5561	4108	3309	3884	3973	3434	3988	3203	3617	4415
Atxn1l	2725	3611	2884	3740	2986	2731	3788	3042	2022	2447	2472	2441	2566	2265	2140	3135
Atxn2	1735	2423	1943	2520	2547	2521	2511	2186	1617	2174	2029	1845	1668	1673	2115	2404
Atxn2l	20013	22395	17737	23580	23070	20534	25697	21696	16054	20560	21269	17097	14912	13616	22093	20958
Atxn3	2491	2877	2386	3122	3040	2791	3136	2858	2386	3212	3413	3008	3609	3024	3163	4639
Atxn7	4582	5612	4549	6527	6119	5725	6352	5473	4021	5272	5324	4760	3845	3510	4833	5533
Atxn7l1	2975	3404	2959	3960	3626	3183	3918	3424	3178	4970	4587	4423	3674	3878	4602	5700
Atxn7l2	818	970	723	967	870	782	992	892	833	1089	979	975	947	765	869	1068
Atxn7l3	7936	10007	7995	10562	10460	9174	10355	8677	6518	8839	9051	7931	8987	7772	7968	11335
Atxn7l3b	4931	6684	4993	6785	6160	5712	6820	5854	3684	4837	5356	4734	5008	4501	4512	6254
AU015228	0	0	0	0	0	0	0	0	0	0	0	0	0	0	0	0
AU015836	0	0	0	0	0	0	0	0	0	0	2	0	0	0	0	0
AU018091	11	16	5	11	8	7	16	8	4	7	7	4	1	2	5	2
AU018829	0	0	0	0	0	0	0	0	0	0	0	0	0	0	0	0
AU019823	1857	2215	1640	2162	2377	1946	2384	2098	1540	2004	1894	1808	1780	1679	1872	2550
AU019990	2	0	0	2	0	0	0	4	0	0	0	3	0	0	0	0
AU021034	0	0	0	0	0	0	0	0	0	0	0	0	0	0	0	0
AU021092	2	6	4	9	4	7	10	2	11	6	10	2	3	1	7	5
AU022252	453	491	398	584	545	544	580	516	338	429	475	397	348	331	358	474
AU022751	0	0	0	0	0	0	0	0	0	0	0	0	0	0	0	0
AU023871	0	8	4	0	2	2	6	4	0	0	0	0	0	0	0	0
AU040320	3932	4451	3422	4473	4594	4122	4770	4223	1981	2678	2605	2113	2231	2051	2208	2748
AU041133	425	519	305	396	331	377	504	429	231	351	376	331	263	292	249	350
Auh	1039	1425	885	1620	1219	1198	1447	1254	940	1223	1221	1141	1185	1005	1135	1435
Aup1	6523	8229	6442	8653	7902	7312	9028	7809	5445	7313	7418	6310	6870	6094	6493	8472
Aurka	103	127	111	132	163	76	165	108	86	131	109	61	128	83	82	153
Aurkaip1	2072	2536	1825	2527	2426	2111	2752	2177	1754	2236	2420	1926	3014	2216	1790	3239
Aurkb	17	4	16	18	25	18	30	15	17	4	26	8	20	6	13	14
Aurkc	2	6	2	2	2	0	6	2	0	3	0	0	0	0	0	0
Auts2	42	70	31	80	39	65	35	67	39	58	69	91	30	50	49	42
AV320801	0	0	0	0	0	0	0	0	0	0	0	0	0	0	0	0
Aven	1323	1389	1291	1475	1734	1313	1758	1180	2685	2867	3448	2709	2994	2158	2664	3184
Avil	71	82	41	58	83	95	94	94	158	242	228	163	128	143	206	266
Avl9	4642	5958	4435	6155	5855	5535	5642	5415	4741	6602	6322	6454	6109	5775	6009	8727
Avp	0	0	0	0	0	0	0	0	0	0	0	0	0	0	0	0
Avpi1	87	157	112	177	96	168	132	104	58	154	126	105	170	163	97	203
Avpr1a	0	0	0	1	0	0	0	0	0	2	1	0	0	0	0	2
Avpr1b	7	9	5	3	9	4	6	5	2	3	0	4	2	1	1	5
Avpr2	582	609	507	800	641	704	762	615	351	467	528	396	201	202	349	325
AW011738	1799	1910	1726	1960	1954	1589	2312	1617	413	568	587	465	493	499	576	712
AW112010	1718	2629	1893	2864	2359	2501	2465	2551	821	1045	1049	1050	1010	966	1000	1528
AW146020	948	1274	957	1532	1156	1170	1381	1396	830	1117	1105	972	699	714	863	1110
AW146154	461	540	439	543	457	433	629	464	323	405	405	349	359	324	308	456
AW209491	410	395	362	438	481	432	478	465	300	415	430	357	419	290	352	539
AW549877	9356	10011	8100	11118	8965	8014	11245	9625	6820	8878	8152	8087	5914	5154	7448	7920
AW551984	0	0	0	0	0	0	0	0	0	0	0	0	0	0	0	0
AW554918	964	1124	1008	1343	1380	1310	1307	1182	669	992	859	926	696	600	733	893
AW555464	847	984	815	1070	1239	1063	1014	856	380	393	570	425	613	483	518	428
Awat1	0	0	0	0	0	0	0	0	0	2	0	0	0	0	0	2
Awat2	14	17	7	12	16	5	20	12	17	22	16	24	19	12	15	23
Axin1	6687	8418	6970	8746	8848	7774	8477	7111	5083	6643	6943	5916	7304	6147	5877	8759
Axin2	2569	3548	2535	3866	3477	3598	3479	3286	3032	3636	3982	3332	3508	3002	3115	4258
Axl	158	252	242	348	267	303	310	252	20	6	6	7	8	4	14	12
AY026312	0	0	0	0	0	0	0	0	0	0	0	0	0	0	0	0
AY074887	314	347	291	304	367	330	349	290	227	273	367	266	395	282	252	465
AY358078	6	0	6	3	5	2	2	2	0	0	0	0	2	0	0	2
AY512915	0	0	0	0	0	0	0	0	0	0	0	0	0	0	0	0
AY512931	36	47	38	41	53	58	55	45	33	48	56	35	30	35	43	44
AY761184	0	0	0	0	0	0	0	0	0	0	0	0	0	0	0	0
AY761185	0	0	0	0	0	0	0	0	0	0	0	0	0	0	0	0
Aym1	0	0	0	0	0	0	0	0	0	0	0	0	0	0	0	0
Azgp1	0	0	0	0	0	0	0	0	0	0	0	0	0	0	0	0
Azi1	323	521	339	491	381	399	501	456	256	405	334	348	278	261	273	388
Azi2	6874	8848	6550	8866	8590	8370	9049	8101	5876	7861	8035	7649	7686	6773	7519	10222
Azin1	4731	5065	4402	5530	5923	5112	6203	5034	3072	3660	4005	3437	3439	2671	3108	4269
B020004J07Rik	7	9	2	9	9	11	13	9	2	8	6	4	5	6	4	5
B020018G12Rik	0	0	0	0	0	0	0	0	0	0	0	0	0	0	0	0
B020031M17Rik	0	0	0	0	0	0	0	0	0	0	0	0	0	0	0	0
B130006D01Rik	18	33	18	26	9	24	24	30	5	8	10	8	6	9	19	16
B230118H07Rik	16	60	21	49	22	40	26	33	10	40	14	40	21	27	25	62
B230120H23Rik	28	40	41	41	32	36	48	39	27	44	28	17	26	20	29	24
B230206F22Rik	510	774	451	768	663	785	677	675	485	668	568	598	302	427	479	743
B230206H07Rik	0	0	0	0	4	2	0	2	2	0	0	0	0	0	0	2
B230208H11Rik	7	6	4	6	6	5	10	6	20	20	28	20	19	20	40	19
B230208H17Rik	3936	4672	3600	5055	4367	4360	5030	4307	3278	4286	4277	3963	4101	3355	3628	5058
B230216N24Rik	27	21	30	18	33	20	29	16	2	18	4	5	0	0	2	4
B230217C12Rik	23	8	10	20	12	6	8	10	8	0	5	4	0	9	1	4
B230219D22Rik	7352	8539	7103	9596	8737	7803	9027	7695	8010	10163	10139	9252	10614	8947	9964	13499
B230312A22Rik	245	230	280	290	323	240	349	247	223	198	386	200	429	289	431	357
B230319C09Rik	19	23	8	20	17	28	28	13	16	29	14	14	5	8	27	15
B2m	80740	121220	79124	115834	101530	108621	101842	105361	66841	94967	84174	91071	112390	104744	94058	159211
B330016D10Rik	170	228	141	184	179	189	205	177	127	188	199	152	220	216	155	353
B3galnt1	0	6	0	0	0	0	2	2	0	0	0	0	0	0	0	0
B3galnt2	2833	3478	2796	3464	3716	3314	3507	3124	3161	4198	4201	3338	3400	3038	3818	4653
B3galt1	0	0	0	0	0	0	0	0	0	0	0	0	0	0	2	0
B3galt2	4	12	7	11	10	10	2	9	8	2	2	7	2	0	4	8
B3galt4	1364	1633	1273	1495	1491	1211	1827	1368	1112	1336	1665	1246	1752	1305	1287	1823
B3galt5	12	12	5	18	6	11	9	18	6	0	2	4	0	2	1	5
B3galt6	492	668	448	581	636	522	728	649	455	542	565	421	453	304	336	420
B3galtl	469	572	430	542	565	422	602	372	450	503	519	506	372	342	458	510
B3gat1	0	0	0	0	0	0	0	0	0	0	0	0	0	0	0	0
B3gat2	1204	1180	1150	1343	1652	1190	1478	1080	947	1031	1224	944	1258	915	1239	1392
B3gat3	2014	2166	2187	2426	2601	1905	2640	1989	1602	1965	2279	1797	2509	1921	2048	2667
B3gnt1	547	785	667	798	724	733	677	599	469	695	713	601	640	569	591	908
B3gnt2	4391	4923	4548	5305	6340	4862	5664	4462	3229	4148	4112	3999	5857	4823	4363	7249
B3gnt3	213	246	150	214	213	194	252	235	109	148	208	161	183	139	192	250
B3gnt4	103	101	109	141	103	111	150	106	89	131	121	94	143	126	147	133
B3gnt5	443	385	394	419	488	314	673	446	399	460	477	386	486	393	543	554
B3gnt6	2	6	4	0	2	2	6	2	3	5	4	2	2	4	4	8
B3gnt7	2	2	0	0	0	0	0	0	0	0	0	0	2	2	2	0
B3gnt8	30	39	22	36	21	18	29	24	16	17	27	33	21	24	34	21
B3gnt9-ps	191	217	176	184	186	178	215	174	215	288	268	325	278	305	295	449
B3gntl1	1362	1314	1067	1473	1415	1187	1693	1335	674	852	966	773	598	555	666	733
B430010I23Rik	0	0	0	1	0	0	0	0	2	0	1	0	0	0	3	0
B430212C06Rik	32	31	40	28	55	30	32	32	50	37	36	26	33	16	36	29
B430306N03Rik	1089	977	1095	1115	1326	983	1264	747	215	157	299	141	67	67	115	72
B430319G15Rik	0	5	2	1	3	0	2	5	1	0	0	0	2	0	0	2
B4galnt1	27404	37747	24785	33047	29843	26605	36574	31943	14318	21314	19030	18400	17725	16970	15637	23071
B4galnt2	190	218	167	221	261	173	267	218	197	192	283	182	135	110	191	220
B4galnt3	2	0	5	0	1	0	7	3	0	0	1	0	0	0	0	0
B4galnt4	114	277	144	260	154	264	198	242	73	163	130	135	83	79	156	181
B4galt1	8238	12497	8260	13067	10155	10992	11135	11087	5650	8055	7452	7271	6653	6278	6264	8460
B4galt2	2	3	0	4	6	0	2	7	10	5	4	2	5	6	2	1
B4galt3	1803	2210	1572	2257	1926	1857	2342	2046	1503	2163	1952	1727	1435	1338	1594	2100
B4galt4	2	20	4	23	16	10	12	12	169	273	235	273	165	224	127	370
B4galt5	2196	2211	2268	2399	3057	2189	3033	1981	1544	1845	1817	1561	1815	1431	1581	2010
B4galt6	12	5	1	5	3	7	4	2	4	4	2	5	3	0	1	4
B4galt7	1835	2014	1734	2203	2180	1846	2541	1985	1246	1740	1709	1376	1491	1331	1410	1924
B630005N14Rik	2307	2684	2248	2906	2955	2514	2887	2434	1994	2637	2622	2528	2949	2404	2557	3948
B630019K06Rik	98	98	91	75	106	79	150	93	81	147	108	104	108	53	127	148
B830017H08Rik	0	2	0	0	2	2	0	1	0	2	2	0	0	0	0	0
B930003M22Rik	58	65	33	55	41	27	51	67	51	55	61	64	79	67	71	107
B930007M17Rik	2	0	2	0	0	0	0	0	0	0	0	0	0	0	0	0
B930041F14Rik	589	853	608	887	587	566	814	700	548	676	657	569	615	549	527	689
B930059L03Rik	23	30	6	31	8	36	42	61	51	51	37	29	14	26	41	44
B9d1	2	2	8	4	2	0	2	4	1	2	2	0	1	2	4	6
B9d2	349	515	269	413	401	407	430	424	358	495	541	439	544	503	472	704
Baalc	0	0	0	0	0	0	0	2	0	0	0	0	0	0	2	0
Baat	0	2	2	0	2	4	0	0	0	0	0	2	2	0	0	2
Baat1	2648	3600	2267	3411	2896	2761	3575	3213	1997	2769	2541	2467	2313	2227	2090	3029
Bace1	1078	1239	1005	1453	1237	1187	1380	1218	853	1076	1006	918	667	642	1093	980
Bace2	0	0	2	0	0	0	0	0	0	0	0	0	6	0	0	0
Bach1	2068	2900	2013	2950	2504	2532	2549	2326	2648	3755	3376	3505	3545	3271	3245	4864
Bach2	9076	10889	8870	12062	12746	11961	12184	10689	12613	19712	16468	16924	13278	13412	14750	19639
Bad	375	430	362	479	454	387	482	406	445	535	554	532	840	644	511	819
Bag1	2748	3216	2837	3398	3443	2992	3581	2837	2933	3367	3979	3116	4406	3515	3345	4935
Bag2	25	52	33	57	75	89	21	37	40	37	54	58	40	39	32	55
Bag3	345	443	378	569	535	475	508	417	247	277	379	321	349	297	310	379
Bag4	1252	1578	1167	1589	1471	1328	1690	1347	973	1326	1283	1246	1415	978	1150	1575
Bag5	1433	1752	1284	1812	1736	1641	1761	1494	1143	1451	1623	1368	1613	1367	1414	2176
Bag6	11727	14296	10751	14658	13730	12189	15284	12990	8221	10549	10702	9062	9799	8013	9254	11226
Bahcc1	6	7	3	5	14	5	3	4	0	1	6	4	0	2	4	2
Bahd1	3011	3614	3023	4134	4376	3691	4173	3286	3140	4222	4161	3850	4407	3885	3853	5072
Bai1	0	0	1	0	0	0	0	0	0	0	0	0	0	0	0	0
Bai2	20	9	19	4	29	5	28	4	8	1	15	0	10	0	12	7
Bai3	0	0	0	0	0	0	0	0	0	0	0	0	0	0	0	0
Baiap2	1022	1162	852	1341	1368	1134	1325	1203	1015	1440	1448	1201	1340	1062	1368	1480
Baiap2l1	236	194	192	238	214	159	231	145	175	210	287	188	164	88	270	165
Baiap2l2	28	58	32	76	52	48	47	40	26	20	28	44	13	26	9	38
Baiap3	181	245	151	274	236	228	244	257	130	231	178	230	173	184	176	290
Bak1	2040	2500	2052	2266	2613	2165	2769	2110	1116	1277	1663	1280	1876	1473	1626	2013
Bambi	17	40	20	38	48	30	21	48	37	65	52	53	82	56	48	116
Bambi-ps1	857	2449	790	2387	1027	2207	1228	1986	1619	4014	2067	3796	3714	5218	2635	7927
Banf1	3176	4362	3119	4069	3880	3598	4163	3526	2974	3714	4065	3066	3291	2881	2832	3972
Banf2	0	0	0	0	0	0	0	0	0	0	0	0	0	0	0	0
Bank1	77	70	83	101	57	87	87	96	18	49	43	52	18	22	32	64
Banp	1774	2453	1817	2184	2742	2615	2308	2172	2428	2953	2989	2553	2912	2737	2812	3546
Bap1	4108	5249	4078	5448	5376	4715	5452	4671	3450	4362	4519	4239	4658	4085	3865	5790
Bard1	265	227	221	287	263	253	299	231	163	194	177	197	173	143	225	264
Barhl1	5	16	6	6	3	10	4	17	4	2	1	5	4	0	5	2
Barhl2	2	3	5	8	6	1	2	2	2	6	4	2	2	5	0	3
Barx1	0	0	0	0	0	0	0	0	0	0	0	0	0	0	0	0
Barx2	0	0	0	0	0	0	0	0	0	0	0	0	0	0	0	0
Basp1	127	128	121	128	173	97	215	102	285	249	339	237	389	246	277	342
Batf	1361	1222	1226	1334	1731	1103	1577	912	624	691	904	745	1562	1231	1069	1781
Batf2	0	0	0	0	4	0	0	0	0	0	0	0	0	0	0	0
Batf3	0	0	0	0	0	4	4	0	0	0	0	0	0	0	0	0
Bax	2875	3279	2702	3182	3607	2816	3737	2780	3942	4404	5400	4003	5287	3985	4195	5964
Baz1a	4921	5313	4844	5856	7206	5692	6125	4894	3633	4334	4819	3986	4636	3482	4689	5620
Baz1b	12120	15040	12011	15632	17025	16025	16182	14207	9923	13321	12933	12101	13163	11475	13271	16773
Baz2a	17339	22000	17831	25019	25256	24115	24061	21568	15823	21923	20241	19078	17075	15950	20104	24149
Baz2b	3547	4297	3072	4954	4240	4325	4368	4510	2781	4166	3360	3536	2346	2526	3364	3998
BB014433	0	0	0	0	0	0	0	0	0	0	0	2	0	0	0	0
BB019430	0	0	0	0	0	0	0	0	0	0	0	0	0	0	0	0
BB031773	0	0	0	0	0	0	0	0	0	0	0	0	0	0	0	0
BB123696	0	0	0	0	0	0	2	0	0	0	0	0	0	0	0	0
BB287469	0	0	0	0	0	0	0	0	0	0	0	0	0	0	0	0
Bbc3	1301	582	1342	884	1491	515	2430	732	1533	1217	2077	1064	3128	1595	2063	2118
Bbip1	2357	2778	2326	2686	2907	2406	3056	2624	1403	1736	1756	1604	1720	1356	1667	2255
Bbox1	0	0	0	0	0	0	0	0	0	0	0	0	0	0	0	0
Bbs1	140	158	138	166	143	105	164	201	91	92	70	73	66	55	54	75
Bbs10	197	254	151	172	128	120	195	185	165	165	124	136	156	165	126	162
Bbs12	424	413	378	387	396	288	530	350	370	363	476	380	547	294	508	489
Bbs2	537	658	424	686	519	508	574	542	357	757	520	517	414	409	471	608
Bbs4	531	945	523	865	634	690	782	885	547	780	727	758	645	605	698	1019
Bbs5	5	4	5	8	6	2	3	4	0	1	1	0	0	0	0	0
Bbs7	32	87	30	50	62	57	40	93	22	47	46	45	28	47	40	47
Bbs9	1155	1383	1174	1623	1424	1314	1472	1314	1157	1475	1408	1389	1729	1594	1639	2192
Bbx	3151	4016	3000	4427	4157	4066	3996	3862	2587	3816	3600	3552	3385	3075	3679	4904
BC002163	761	1050	729	899	764	834	877	897	706	856	888	809	956	921	708	1295
BC002230	2076	2695	1984	2780	1955	1732	2839	2521	1667	2172	2216	2084	2103	1748	2030	2768
BC003266	893	1236	965	1155	1014	969	1243	1031	695	837	987	826	1017	846	768	1195
BC003331	1158	1309	1103	1459	1202	1078	1476	1243	933	1238	1133	1033	1173	943	1157	1435
BC003965	1369	1916	1285	1731	1527	1447	1991	1700	1019	1448	1525	1167	1215	1056	1076	1565
BC004004	1501	1862	1371	1719	1334	1235	1932	1475	1101	1310	1431	1245	1624	1387	1244	1989
BC005537	11661	14817	11113	14722	15432	14381	15041	13432	11307	15158	14415	13210	14058	12667	14113	18680
BC005561	931	1166	901	1417	1318	1280	1122	1196	908	1129	1103	1068	1009	872	1070	1464
BC005624	2017	2591	1931	2491	2563	2270	2633	2407	1763	2350	2439	2024	2773	2310	2298	3322
BC005764	2373	2717	2441	3337	3175	2775	3319	2795	2017	2724	2722	2352	2192	2062	2500	3010
BC006779	25477	29465	22894	31279	29989	27982	33581	28884	9816	14029	12951	11967	10557	11166	11931	15783
BC006965	14	21	7	16	15	20	19	20	9	9	18	24	11	8	14	28
BC013529	1099	1435	1127	1512	1360	1199	1344	1285	974	1348	1372	1256	1538	1417	1302	2161
BC013712	20	29	23	49	37	21	22	20	10	4	8	12	12	3	5	10
BC014805	0	0	0	0	0	0	0	0	0	0	0	0	0	0	0	0
BC016423	11995	14522	10833	16155	15362	15660	15570	14382	9287	11959	11917	11051	10068	9648	11153	14142
BC016495	210	297	204	308	263	336	307	307	146	215	246	215	81	135	166	246
BC016579	4	0	2	1	2	0	2	0	4	0	15	2	0	2	2	4
BC017158	1345	1478	1331	1485	1533	1281	1781	1418	882	1055	1172	903	645	597	728	853
BC017612	579	685	637	622	671	450	792	498	259	205	316	223	210	97	218	129
BC017643	5084	5753	4991	6621	7712	7196	6267	5222	4381	5498	5574	4959	5997	5179	5508	7529
BC017647	926	1027	890	1080	1282	1052	1169	1077	1063	1333	1348	1055	1154	961	1213	1250
BC018242	8	4	15	24	11	16	25	27	8	2	16	6	14	3	4	7
BC018465	0	0	0	0	0	0	0	0	0	0	0	0	0	0	0	0
BC018473	0	1	1	2	2	2	2	5	0	2	2	0	0	1	2	4
BC018507	10382	12801	9849	14093	12552	11804	13553	12119	8001	10423	9971	9375	8435	7462	8480	10717
BC019943	2116	2609	2005	2726	2528	2328	2802	2624	1741	2134	2295	1943	1843	1635	1895	2381
BC020402	123	164	161	185	119	133	195	136	161	230	140	221	132	170	150	257
BC020535	0	0	0	0	0	2	0	0	0	0	0	0	0	0	0	0
BC021614	1702	1711	1540	1695	1755	1364	2116	1620	525	720	720	601	411	445	460	534
BC021767	2	4	4	0	2	2	5	0	4	0	0	0	0	0	0	0
BC021785	98	99	92	100	120	79	116	73	28	35	63	32	63	46	49	32
BC021891	0	0	0	0	0	0	0	0	0	0	0	0	0	0	0	0
BC022687	3	11	12	9	2	2	7	6	8	9	11	23	11	21	15	15
BC023829	1010	1391	941	1389	1212	1379	1222	1225	699	1091	818	1008	1110	948	937	1367
BC024139	2	6	2	3	0	1	6	7	1	5	3	1	0	0	1	0
BC024386	0	6	1	6	5	1	4	3	2	2	2	3	1	2	0	3
BC024479	1222	1465	1114	1658	1739	1513	1594	1443	1121	1587	1526	1508	1384	1306	1503	1911
BC024582	647	816	577	849	940	824	887	725	850	1434	1206	1265	949	974	1029	1284
BC024659	780	931	808	1146	1085	1154	1024	818	923	1032	1216	1117	1379	1159	1129	1661
BC025920	470	607	367	579	433	471	732	592	249	327	301	332	225	217	275	332
BC026439	0	0	0	0	0	0	0	0	0	0	0	0	0	0	0	0
BC026585	25	32	43	48	26	38	38	24	4	11	12	9	12	4	4	5
BC026590	1749	1994	1772	2135	2096	1800	2371	2011	1155	1551	1459	1234	1022	890	1095	1275
BC026782	0	0	0	0	0	0	0	0	0	0	0	0	0	0	0	0
BC027072	0	0	0	0	0	0	0	0	0	0	0	0	0	0	0	0
BC027231	1634	1863	1486	1916	1784	1813	2016	1670	1299	1431	1588	1218	1396	1039	1453	1655
BC028528	0	1	2	5	4	2	2	2	0	3	2	5	0	1	8	3
BC029214	1468	1739	1324	1767	1690	1467	1980	1482	1063	1484	1677	1340	1138	970	1214	1487
BC029722	1643	2121	1554	2063	1743	1641	2040	1799	1281	1678	1799	1561	1502	1440	1254	1798
BC030307	69	152	72	130	117	164	132	155	83	154	139	128	106	99	114	92
BC030336	1205	1767	1330	2076	1544	1755	1655	1658	1556	2186	2062	2065	2044	1880	2196	3046
BC030476	24	25	32	42	26	43	31	28	27	39	34	27	19	23	27	29
BC030500	0	0	0	0	0	0	0	0	0	0	0	0	0	0	0	0
BC030867	10	6	5	6	10	0	4	2	2	0	6	1	8	2	2	2
BC030870	0	0	0	0	0	1	0	0	0	0	0	0	0	0	0	0
BC031181	1980	2634	2051	2660	2584	2636	2821	2490	1704	2068	2287	1905	2476	2067	1897	3009
BC031353	2584	2985	2414	3328	2923	2626	3251	2879	1507	2033	2019	1849	1567	1403	1755	2007
BC031361	94	82	65	115	90	108	100	89	84	133	107	66	77	85	105	101
BC031781	2292	3154	2380	3214	3017	2909	3070	2915	2020	2624	2655	2394	2199	1886	2187	2842
BC032203	4242	5181	4067	5239	5335	4814	5647	4719	3356	4631	4377	4128	3857	3418	3812	4560
BC037032	299	344	300	322	307	210	360	335	174	298	295	224	248	230	209	286
BC037034	4138	4753	4157	5267	5692	4735	5812	4559	3378	4380	4518	3992	4293	4126	4727	5723
BC039771	51	49	43	49	59	59	47	55	58	57	48	57	28	35	52	43
BC046331	1073	1522	873	1364	1248	1272	1314	1321	784	1214	1160	1023	959	933	1010	1337
BC046404	47	19	20	8	54	18	30	20	57	29	53	41	83	34	41	73
BC048355	6	16	11	4	13	14	10	5	7	4	3	5	8	0	4	4
BC048403	809	1060	693	987	828	640	1085	910	632	708	808	667	579	528	634	686
BC048502	0	0	0	0	0	0	0	0	0	0	0	0	0	0	0	0
BC048507	0	0	0	0	0	0	0	0	0	0	0	0	0	0	0	0
BC048546	2	3	2	6	3	7	5	2	1	2	2	4	3	2	1	10
BC048562	1	0	0	0	0	0	0	1	0	0	0	0	0	0	0	2
BC048609	15	23	25	29	23	23	21	11	18	27	21	19	30	16	19	28
BC048644	13	19	14	17	18	18	15	28	9	15	8	11	7	1	10	5
BC048671	0	0	0	0	0	0	0	0	0	0	0	0	0	0	0	0
BC048679	0	0	0	0	0	1	0	0	0	0	0	0	0	0	0	0
BC048943	0	0	0	0	0	0	0	0	0	0	0	0	0	0	0	0
BC049352	33	31	40	39	40	24	53	20	83	66	102	78	55	49	61	58
BC049635	0	0	0	0	0	0	0	0	0	0	0	0	0	0	0	0
BC049715	123	169	73	187	82	158	100	146	46	101	78	86	25	47	43	88
BC049730	0	2	0	0	0	0	0	0	0	0	0	0	0	0	0	0
BC049762	1	12	5	2	2	0	1	1	0	0	5	0	0	0	2	1
BC051019	28	19	10	11	14	14	13	15	20	12	22	16	14	13	18	9
BC051070	15	12	6	9	14	12	17	7	4	4	14	1	2	0	5	2
BC051142	6	0	4	6	2	7	3	4	0	2	1	0	0	0	0	2
BC051628	12	19	5	17	2	6	6	12	4	8	12	5	4	0	1	6
BC051665	0	0	0	0	0	0	0	0	0	0	0	0	0	0	0	0
BC052040	259	337	246	340	355	326	377	295	212	300	212	229	253	204	212	347
BC052688	16	18	15	14	24	22	25	24	17	27	12	15	8	10	6	27
BC053393	0	0	0	0	0	0	0	0	0	0	0	0	0	0	0	0
BC053749	471	583	397	692	603	578	671	667	329	566	516	397	303	292	455	463
BC055004	0	0	0	2	0	2	2	0	0	2	0	0	0	0	0	0
BC055111	2	4	0	3	19	2	2	6	2	0	2	2	0	4	0	3
BC055324	314	306	298	376	313	287	389	370	252	287	354	297	319	297	316	432
BC055402	0	0	0	0	0	0	0	0	0	0	0	0	0	0	0	0
BC056474	2015	2360	1796	2456	2132	1962	2566	2150	1339	1598	1618	1340	1271	1150	1262	1553
BC057022	205	347	167	304	268	287	183	269	122	237	212	222	271	215	146	257
BC057079	1838	2335	1759	2653	2469	2714	2355	2308	1652	2136	1810	1935	1359	1305	1362	1821
BC060267	12	6	8	9	14	14	15	13	14	12	13	8	14	10	19	18
BC061194	0	2	2	2	0	0	0	0	0	1	1	0	0	0	2	2
BC061212	0	0	0	0	0	0	0	0	0	0	0	0	0	0	0	0
BC061237	0	0	0	0	0	0	0	0	0	0	0	0	0	0	0	0
BC064078	44	37	53	52	49	29	38	31	26	38	14	29	7	18	27	22
BC065397	402	493	332	528	445	591	485	531	378	529	393	386	225	251	285	388
BC066135	1	0	0	0	0	0	0	0	2	2	1	0	0	0	0	1
BC067068	419	546	356	553	483	445	604	418	339	407	423	393	421	292	357	443
BC068157	16	39	20	14	16	26	22	12	13	18	29	10	20	14	15	18
BC068281	333	415	394	443	524	482	385	370	395	514	537	496	476	467	621	685
BC080695	0	0	0	0	0	0	0	0	0	0	0	0	0	0	0	0
BC085271	0	0	0	0	0	0	0	0	0	0	0	0	0	0	0	0
BC088983	631	757	576	664	579	597	818	652	352	487	472	441	460	426	412	570
BC089491	0	0	0	0	0	0	0	0	0	0	1	0	0	0	0	0
BC089597	0	0	0	0	0	0	0	0	0	0	0	0	0	0	0	0
BC090627	3181	3864	2872	3822	3865	3255	4342	3410	3356	4143	4349	3509	3582	3057	4275	4965
BC094916	2757	3197	2470	3303	3364	2897	3227	2921	2339	3592	3044	2980	2697	2443	3151	4451
BC096441	3	9	5	9	6	9	13	5	3	5	4	2	1	1	10	2
Bc1	0	0	0	1	1	0	1	0	1	0	2	0	0	0	1	0
BC100451	12	32	10	22	18	26	7	21	8	15	27	10	20	16	39	19
BC100530	0	0	0	0	0	0	0	0	0	0	0	0	0	0	0	0
BC117090	0	0	0	0	0	0	0	0	0	0	0	0	0	0	0	0
BC125332	0	2	2	2	0	2	1	0	4	0	1	0	0	4	0	4
BC147527	0	0	0	0	0	0	0	0	0	0	0	0	0	0	0	0
Bcam	43	12	23	5	39	14	44	16	9	0	4	10	10	2	11	2
Bcan	0	0	0	0	0	2	0	0	0	0	0	0	0	0	0	0
Bcap29	1536	1846	1491	1849	1625	1311	1841	1570	1105	1028	1396	1022	1070	701	846	1166
Bcap31	4233	5302	4161	5208	5371	4905	5110	4623	3824	4749	4529	4538	5086	4602	4587	6985
Bcar1	0	0	4	0	2	2	0	0	0	2	6	0	0	0	0	2
Bcar3	2	6	2	6	0	6	7	4	12	2	6	6	6	6	14	4
Bcas1	35	14	12	20	24	8	22	11	30	20	20	8	20	10	24	15
Bcas2	3374	4153	3144	3939	3892	3275	4160	3491	2376	2911	3126	2671	2576	2407	2555	3558
Bcas3	1481	1712	1359	1836	1617	1489	1749	1389	1546	2097	1875	1835	1946	1690	1810	2398
Bcat1	10	6	16	2	8	2	26	0	4	0	6	2	12	0	0	0
Bcat2	2964	4191	2744	4898	3694	3892	3956	4221	2377	2962	3085	2866	2970	2512	2648	3703
Bccip	2376	2788	2307	3000	2789	2651	2995	2505	1766	2112	2368	1976	2257	1795	1987	2819
Bcdin3d	783	974	659	930	791	687	975	768	583	740	721	590	570	548	562	763
Bche	0	0	0	0	0	0	0	0	0	0	0	0	0	0	0	0
Bckdha	1396	1677	1411	2079	1510	1429	2085	1657	1184	1558	1570	1477	1761	1470	1323	1940
Bckdhb	458	482	457	605	561	527	642	485	311	347	452	272	218	232	267	247
Bckdk	1669	2293	1598	2162	1519	1510	2154	1979	1047	1362	1300	1292	951	939	996	1427
Bcl10	2170	2608	2159	2570	2874	2324	2673	2323	1727	2267	2285	2025	2737	2304	2444	3190
Bcl11a	6	4	0	6	4	2	0	2	0	6	6	7	7	3	2	2
Bcl11b	27559	39570	24393	37253	25714	27089	35424	36328	15056	23330	20222	20563	20349	19426	17041	26264
Bcl2	11133	7393	12016	10497	17215	10672	16297	8663	55601	65492	71338	56611	64512	49127	65570	75856
Bcl2a1a	44	31	63	44	78	40	48	22	17	17	30	10	26	15	27	27
Bcl2a1b	304	176	420	258	462	210	431	207	109	119	166	115	237	121	164	198
Bcl2a1c	4	1	3	2	3	1	4	3	0	1	3	1	4	0	3	6
Bcl2a1d	101	47	120	75	103	55	118	65	25	13	54	17	69	29	38	37
Bcl2l1	707	1003	595	995	676	793	800	836	603	754	630	765	827	719	617	1121
Bcl2l10	0	0	0	0	0	0	0	0	0	0	0	0	0	0	0	2
Bcl2l11	3742	3528	3913	3872	4544	3502	4988	3595	7145	8394	9143	7626	9611	8176	10111	11856
Bcl2l12	836	991	793	1065	1063	827	1258	945	603	784	795	660	624	570	624	786
Bcl2l13	3524	4474	3627	4538	4143	4007	4465	3932	2693	3709	3706	3359	3560	3378	3146	4603
Bcl2l14	44	43	64	33	70	11	106	39	5	2	12	0	4	10	16	7
Bcl2l15	12	9	12	18	5	23	6	18	19	27	25	18	12	10	14	22
Bcl2l2	165	181	205	209	183	148	244	160	127	154	165	106	109	73	135	175
Bcl3	3001	2365	2800	2617	3264	1996	2587	1440	605	865	824	736	1039	921	871	1317
Bcl6	1897	1545	1626	1401	1755	1259	1956	1179	254	280	335	229	389	290	375	392
Bcl6b	0	2	0	2	0	2	4	0	0	0	0	0	0	0	0	6
Bcl7a	1563	2093	1293	2008	1638	1858	1841	1865	776	1202	933	981	552	644	680	790
Bcl7b	2743	3639	2690	3583	3463	2925	3405	3139	1866	2475	2585	2124	2180	1934	2116	2746
Bcl7c	353	448	398	486	415	394	460	427	473	564	623	505	854	771	680	1060
Bcl9	3753	4427	3499	4323	3784	3182	4821	4169	1607	2301	2065	1849	1522	1406	1502	1821
Bcl9l	7489	8993	7788	10725	11249	9899	10536	9244	8036	12112	10568	10324	8165	8415	8972	11396
Bclaf1	13983	17039	13026	18330	18111	17506	18156	17051	12071	15725	15903	14265	16482	14373	16862	22789
Bcmo1	9	5	4	5	4	7	9	5	11	4	6	10	4	4	13	9
Bco2	2	2	4	2	4	4	5	2	4	0	4	2	0	4	0	3
Bcor	8135	10240	7902	11098	10634	10266	10780	9380	3147	4644	4166	4080	3427	3499	3506	4666
Bcorl1	881	1130	946	1273	1544	1466	1211	1053	1020	1323	1308	1051	1337	1214	1325	1675
Bcr	1715	1959	1632	2067	2182	1899	2117	1856	1412	1827	1835	1596	1818	1597	1650	1975
Bcs1l	520	630	472	655	541	550	724	550	292	395	354	283	241	212	270	288
Bdh1	2513	2864	2728	3224	3348	2907	3319	2709	1944	2335	2828	2265	2756	2158	2296	3256
Bdh2	0	0	0	0	0	0	0	0	0	0	1	0	0	0	0	0
Bdkrb1	16	21	21	20	8	18	18	26	12	23	16	10	4	4	8	2
Bdkrb2	0	0	0	2	0	0	0	2	0	0	0	0	0	0	2	0
Bdnf	0	0	0	0	0	0	0	0	0	0	0	0	0	0	0	0
Bdp1	5800	7013	5551	7633	7682	7690	7494	7130	4322	6141	5885	5545	5923	5338	5713	8326
Bean1	0	0	0	0	0	2	0	0	0	0	0	0	0	0	0	0
Becn1	6611	7721	6242	7978	7409	6991	8368	7175	5465	6448	7005	6078	5785	5046	6531	8244
Begain	183	152	191	180	151	131	256	127	71	78	84	55	43	43	63	36
Bend3	651	911	589	883	690	653	903	827	488	621	550	573	574	482	441	666
Bend4	105	114	67	101	128	81	107	104	28	36	48	42	30	36	38	36
Bend5	197	224	198	228	174	133	289	141	91	105	140	103	139	110	93	139
Bend6	30	34	48	30	72	13	54	27	26	6	34	19	9	8	11	7
Bend7	0	2	0	0	0	5	0	6	4	4	2	12	4	10	6	2
Best1	2	1	0	0	0	0	2	1	0	5	0	0	0	0	1	4
Best2	2	0	0	0	5	2	4	0	4	3	0	4	0	0	2	0
Best3	2	0	0	0	0	4	0	0	0	0	0	0	0	0	0	2
Bet1	604	679	596	774	755	594	746	626	366	484	574	435	577	452	433	628
Bet1l	1228	1694	1154	1593	1406	1320	1685	1460	1275	1748	1775	1645	1812	1586	1399	2318
Bet3l	0	2	0	0	2	0	0	0	0	0	0	0	0	0	0	0
Beta-s	2199	4184	872	2127	1892	1970	1229	1433	2	0	4	10	830	455	276	675
Bex1	2	2	0	0	2	0	0	1	0	4	2	0	2	0	4	0
Bex2	15	33	19	28	14	25	42	31	8	18	24	12	35	28	17	28
Bex4	0	0	0	4	3	0	0	4	0	0	0	0	0	0	0	0
Bex6	2	0	0	0	0	2	0	2	0	0	0	0	0	0	0	0
Bfar	3297	4348	3242	4498	3888	3624	4374	3835	2429	3287	3019	2793	2920	2650	2881	3811
Bfsp1	0	0	0	1	0	0	0	2	2	0	2	0	0	0	0	0
Bfsp2	21	33	28	44	33	34	31	23	14	12	4	11	10	10	12	10
Bglap	0	0	0	6	0	0	0	0	0	3	1	8	0	3	0	0
Bglap-rs1	1	3	2	0	1	0	1	1	4	3	3	0	0	1	0	2
Bglap2	0	0	0	0	0	0	0	0	0	0	0	0	0	0	0	0
Bgn	1	8	4	5	7	2	6	2	3	1	1	3	0	2	4	4
Bhlha15	41	34	23	40	30	41	32	27	19	57	54	55	22	27	43	35
Bhlha9	0	0	0	0	0	0	0	0	0	0	0	0	0	0	0	0
Bhlhb9	1113	1406	1081	1466	1419	1405	1543	1368	1030	1591	1312	1460	1352	1466	1400	2083
Bhlhe22	0	0	0	0	0	0	0	0	0	0	0	0	0	0	0	0
Bhlhe23	0	0	0	0	0	0	0	0	0	0	0	0	0	0	0	0
Bhlhe40	39	35	55	31	36	34	42	12	142	33	160	66	253	44	221	93
Bhlhe41	0	0	0	0	0	0	0	0	0	0	2	1	0	0	1	0
Bhmt	0	0	0	0	0	0	0	0	0	0	0	0	0	0	0	0
Bhmt2	0	0	0	0	0	0	0	0	0	0	0	0	0	0	0	0
Bicc1	0	2	0	0	0	0	0	0	0	0	0	0	0	0	0	0
Bicd1	2	0	0	1	0	0	0	2	2	0	6	2	2	0	2	0
Bicd2	4131	5017	3558	4934	5346	5167	5144	4806	3548	4996	4816	4214	4393	3984	4657	5712
Bid	875	684	739	844	960	765	907	719	819	821	1033	768	872	770	815	977
Bik	22	57	26	37	38	28	42	47	21	30	31	20	30	36	23	27
Bin1	6742	6985	6749	7237	8663	6385	8953	6508	2412	3201	3276	2598	2843	2367	2637	2955
Bin3	1780	2228	1612	2123	1943	1774	2207	1862	1478	1717	1847	1455	2172	1643	1786	2429
Birc2	4830	6134	4299	6260	5305	5142	6377	5887	3216	4188	3972	3987	4316	3811	3944	6020
Birc3	5082	6441	4762	6430	5854	5614	6343	5899	3154	4340	4098	4161	3928	3875	3889	5510
Birc5	83	66	92	96	107	76	130	61	101	69	105	73	60	35	79	84
Birc6	45841	56162	41945	60953	61391	58819	59345	54947	37595	52056	47259	47257	47635	43810	51317	62544
Birc7	0	0	0	0	0	0	0	0	0	0	0	1	0	0	0	0
Bivm	319	517	351	602	391	434	359	394	230	406	345	394	362	353	306	567
Blcap	680	907	687	985	912	805	899	880	581	808	698	826	798	776	829	1068
Blk	2	10	3	19	6	2	2	10	2	15	18	23	16	10	6	20
Blm	794	818	703	865	710	684	1035	713	438	510	559	405	575	399	586	626
Blmh	1526	1934	1446	1741	1758	1487	1835	1417	1267	1650	1641	1474	1337	1236	1316	1807
Blnk	5	2	0	11	5	8	4	0	4	27	22	10	14	6	4	10
Bloc1s1	1333	1638	1244	1712	1595	1283	1690	1392	1202	1373	1734	1451	1878	1371	1302	2042
Bloc1s2	1354	1556	1334	1606	1643	1324	1773	1468	1174	1419	1461	1237	1646	1311	1382	2243
Bloc1s3	522	728	547	715	607	563	756	596	543	702	751	561	757	633	617	953
Blvra	893	1095	827	1085	1056	878	1185	967	541	717	744	607	691	570	697	758
Blvrb	161	205	188	219	227	215	209	204	152	197	177	197	215	251	114	202
Blzf1	803	1065	729	909	781	845	1049	996	608	694	682	699	681	582	684	850
Bmf	527	847	426	787	389	545	670	771	381	554	646	732	460	435	580	846
Bmi1	3171	3580	3014	3908	4027	3443	3992	3300	2480	3139	3116	2954	3643	2900	3115	4521
Bmp1	4	0	7	6	2	2	8	10	30	21	44	36	52	34	65	58
Bmp10	0	0	0	0	0	0	0	0	0	0	0	0	0	0	0	0
Bmp15	0	0	0	0	0	0	0	0	0	0	0	0	0	0	0	0
Bmp2	0	4	2	0	0	0	0	0	0	0	0	0	0	0	0	0
Bmp2k	1604	2652	1495	2809	2025	2627	2080	2601	914	1764	1359	1534	1156	1453	1282	2089
Bmp3	4	4	4	6	8	2	7	3	1	5	1	2	1	4	2	4
Bmp4	0	2	3	0	1	2	0	0	1	2	2	0	1	0	1	0
Bmp5	0	0	0	0	0	0	0	0	0	0	0	0	0	0	0	0
Bmp6	0	0	0	1	0	0	4	2	0	0	0	0	0	0	0	2
Bmp7	73	65	53	70	101	81	95	84	16	14	29	20	30	30	35	20
Bmp8a	2	4	0	0	2	4	4	3	6	0	0	2	4	0	2	4
Bmp8b	5	12	8	8	16	5	4	5	3	7	12	7	6	2	0	16
Bmper	0	0	0	0	0	0	0	0	0	0	0	0	1	0	0	0
Bmpr1a	52	138	84	154	100	132	71	107	51	142	101	168	146	177	101	200
Bmpr1b	0	0	0	0	0	0	0	0	0	0	0	0	0	0	0	0
Bmpr2	176	363	267	303	324	364	325	276	228	350	335	299	365	316	248	356
Bms1	6166	7441	6021	7793	7968	7308	7895	7251	5156	6476	6570	5776	5116	4730	6237	7382
Bmx	4	0	0	0	0	0	0	0	2	0	0	0	0	0	0	0
Bmyc	514	685	423	586	545	509	578	636	324	319	383	347	329	305	252	381
Bnc1	0	0	0	0	0	0	0	0	0	0	0	0	0	0	0	0
Bnc2	0	0	0	0	0	0	0	0	0	0	0	0	0	0	0	0
Bnip1	804	890	701	801	655	631	996	806	404	345	435	280	283	244	348	379
Bnip2	3762	4758	3832	5150	4945	4586	4761	4160	3609	4763	4631	4432	4934	4667	4824	7137
Bnip3	262	289	294	360	293	304	302	291	323	342	412	368	491	381	318	648
Bnip3l	7691	8972	7607	9576	9734	8555	9598	7861	8278	10524	11210	10299	13223	11036	11509	16699
Bnipl	19	22	37	39	29	32	41	25	10	22	31	16	15	5	23	22
Boc	0	0	2	0	0	0	0	0	2	0	0	0	0	0	0	0
Bod1	570	766	581	755	758	588	830	696	535	690	759	604	770	593	547	886
Bod1l	8414	10048	8464	11274	11249	10920	11451	10192	6509	9129	8257	8088	7835	7431	8147	10757
Bok	0	0	0	0	0	0	0	0	0	0	0	0	1	0	0	0
Bola1	256	386	244	327	254	241	330	265	261	357	377	282	456	406	300	473
Bola2	1315	1851	1326	1911	1734	1446	1822	1493	1012	1247	1359	1079	1551	1186	1046	1874
Bola3	600	673	532	716	681	490	722	620	379	383	473	287	448	268	320	466
Boll	104	155	70	160	86	154	114	94	56	116	84	113	130	125	98	146
Bop1	4131	4867	3824	5197	5411	4539	5303	4363	3659	4500	4722	3991	4245	3651	4106	4771
Bpgm	1258	1625	1217	1585	1431	1163	1711	1392	723	882	1001	885	1071	920	849	1355
Bphl	799	940	706	950	899	831	1029	744	375	522	494	349	384	264	357	447
Bpi	0	0	0	0	0	0	0	0	0	0	0	0	0	2	0	0
Bpil1	0	0	0	0	0	2	0	2	5	0	0	0	0	0	0	0
Bpil2	0	0	0	2	0	0	4	2	0	0	0	0	0	0	0	0
Bpil3	0	0	0	0	0	0	0	0	0	0	0	0	0	0	0	0
Bpnt1	777	1073	733	1232	1228	1206	1195	994	740	1046	1086	957	1076	936	1077	1395
Bptf	17411	21465	17306	22685	24527	23153	23037	19857	16461	22816	21131	20373	20532	19111	20011	27055
Braf	3093	3932	3067	4598	3788	3764	4032	4066	2924	4382	3885	3676	2741	2798	3472	4648
Brap	4603	5743	4737	5940	6207	5589	6283	5154	3684	5076	4994	4481	4366	3963	4451	5709
Brca1	146	151	131	165	165	146	181	117	157	194	199	173	328	333	293	435
Brca2	394	522	401	505	543	491	568	447	223	297	313	320	218	186	266	250
Brcc3	1966	2042	1624	2284	2164	1919	2355	1946	1463	1805	1964	1582	1863	1455	1668	2356
Brd1	7481	9648	7478	10619	9956	9454	9597	9032	7292	9787	9503	8734	9856	8821	9403	12955
Brd2	21209	27532	21132	28750	27552	25131	27165	24438	19311	24631	25577	22472	28462	23279	24235	33835
Brd3	3242	3894	3155	4293	4008	3634	3970	3661	3060	4045	3757	3663	3638	3604	3627	4871
Brd4	11817	15331	12140	16375	16425	15525	15541	14305	9838	13244	12586	11325	10759	10144	11275	13983
Brd7	3585	4541	3312	4289	4193	3847	4678	3955	2763	3415	3552	3260	3254	2922	3255	4312
Brd8	4999	6210	4242	6474	5505	5746	6480	6032	4177	5534	5428	4934	4542	4238	5202	6268
Brd9	3357	3920	3200	4326	3863	3467	4245	3754	3181	4116	4191	3642	3299	2671	3941	3960
Brdt	462	640	432	560	558	479	546	461	347	579	448	497	506	498	565	781
Bre	1108	1421	1180	1522	1473	1171	1315	1131	1013	1451	1335	1144	1074	1004	1031	1303
Brf1	6174	7597	6022	8799	8273	7858	8797	7512	5765	7311	7192	6186	4522	4367	6144	6537
Brf2	394	525	366	512	385	428	551	486	319	375	414	385	339	302	335	480
Bri3	614	723	603	707	745	625	869	593	797	982	1174	819	1419	1017	1049	1387
Bri3bp	1421	1857	1606	2169	1976	1755	1975	1584	1245	1433	1545	1292	1296	1131	1219	1490
Brip1	195	281	168	267	227	234	298	284	197	267	270	275	379	379	353	549
Brix1	1860	2264	1670	2490	2372	2274	2260	2060	1768	1989	2495	1987	2359	1958	2011	2863
Brms1	1825	2291	1787	2271	2163	1910	2451	2151	1505	2180	2084	1949	2145	2015	1844	2603
Brms1l	1216	1465	1276	1801	1580	1500	1712	1448	1194	1568	1639	1362	1392	1280	1720	1950
Brox	0	0	0	0	0	0	0	0	0	0	0	0	0	0	0	0
Brp44	858	1019	753	1129	1007	900	1019	812	607	840	859	682	1033	866	723	1264
Brp44l	1022	1372	1011	1403	1306	1175	1347	1338	1165	1355	1502	1300	2022	1718	1492	2524
Brpf1	5077	6678	5174	7382	6562	6067	6890	6437	4051	5746	5321	5078	5130	4553	4882	6792
Brpf3	2928	3993	2760	4320	3852	3771	3890	3793	4227	6021	5546	5287	4827	4768	5581	6743
Brs3	0	0	0	0	0	0	0	0	0	0	0	0	0	0	0	0
Brsk1	6	6	1	2	6	1	4	4	6	8	12	4	2	7	7	4
Brsk2	5	2	0	2	1	8	4	3	2	1	6	4	4	2	10	9
Brwd1	11046	13180	10405	15064	15062	14137	14709	13458	9734	13581	12896	12049	10259	9759	12359	15155
Brwd3	1547	1861	1624	2082	2303	2298	2080	1960	1223	1760	1593	1651	1596	1437	1659	2276
Bscl2	2170	2532	2164	2700	2348	1911	2666	2105	1095	1390	1369	1226	1159	951	1174	1262
Bsdc1	2519	3208	2390	3203	3212	2761	3410	2845	2370	3416	3256	2934	4047	3374	3143	4689
Bsg	3466	4907	3548	4758	4541	4480	4672	4147	3761	4983	5073	4642	4952	4293	4804	6894
Bsn	298	217	220	253	264	181	372	173	125	77	149	63	61	19	123	64
Bsnd	0	0	0	0	0	0	0	0	0	0	0	0	0	0	2	0
Bsph1	0	0	0	0	0	0	0	0	0	0	0	0	0	0	0	0
Bspry	7	6	8	5	5	0	3	2	4	4	17	4	12	5	9	14
Bst1	0	0	0	0	0	2	0	0	0	2	2	2	0	2	0	0
Bst2	2547	3535	2429	3399	2621	3126	2802	2724	1012	1467	1494	1308	1375	1459	1161	2288
Bsx	0	1	0	0	0	0	0	0	0	2	0	0	2	0	0	0
Btaf1	5721	6961	5586	8193	7498	7188	7475	6746	5068	6677	6487	6317	6097	5792	6116	8755
Btbd1	3473	4009	3292	4462	4533	3905	4200	3323	3178	4114	4301	3830	6242	4581	4348	6926
Btbd10	718	852	781	946	1208	1092	920	746	641	809	745	795	839	740	870	1090
Btbd11	3171	2411	2776	2345	3328	1973	3737	2163	1412	1485	1764	1319	2064	1417	1913	1979
Btbd16	26	81	37	103	76	136	58	120	9	7	7	10	3	12	3	11
Btbd17	0	0	2	0	0	6	2	0	0	0	2	0	0	0	0	0
Btbd19	1196	1443	1029	1436	1413	1184	1436	1354	766	847	856	757	635	672	628	847
Btbd2	2131	2512	1854	2246	2221	1653	2698	2374	1128	1538	1495	1288	1330	1111	1122	1422
Btbd3	0	7	4	6	11	12	4	6	0	2	0	2	2	8	2	2
Btbd6	1931	2739	1842	2694	2266	2178	2675	2376	1559	2005	2130	1837	1589	1470	1505	2115
Btbd7	1939	2529	2092	2866	2891	2708	2601	2426	2078	2834	2972	2791	2748	2585	2550	3812
Btbd9	1525	1709	1497	1792	1925	1625	1998	1556	1399	1892	1897	1777	2016	1673	1886	2529
Btc	78	130	57	126	64	76	91	111	73	183	102	191	61	108	89	174
Btd	586	773	572	855	826	881	779	666	642	892	943	834	1064	891	797	1349
Btf3	13793	18402	13675	18075	17188	15252	17184	14936	13790	18523	18647	17074	20539	17288	16139	26525
Btf3l4	2130	2347	2104	2402	2393	1887	2782	2045	1636	1998	2090	2003	2160	1733	1985	2789
Btg1	44891	56723	42315	51418	58679	48639	58825	47309	32111	47078	44294	44530	52224	47420	43339	67112
Btg2	12278	17570	11293	16829	15765	17005	15168	14770	11695	18119	15248	16091	16201	16249	13970	24488
Btg3	722	1004	780	1119	1077	1100	988	885	841	1141	1121	1101	1249	1033	1106	1597
Btg4	0	0	0	0	0	0	0	0	0	0	0	0	0	0	0	0
Btk	25	8	33	25	32	8	35	10	8	10	32	12	10	6	16	16
Btla	10907	9581	9563	10297	10273	7332	12969	8503	6466	6347	8163	5741	8920	6103	10060	9537
Btn1a1	0	0	0	0	0	0	0	2	0	0	0	1	0	0	0	0
Btn2a2	0	0	0	0	0	0	0	0	0	0	0	0	0	0	0	0
Btn3a3	7	7	9	5	3	9	3	5	14	15	9	13	10	10	19	22
Btnl2	24	29	13	46	17	33	14	31	20	41	36	52	28	22	22	60
Btnl3	0	0	0	0	0	0	0	0	0	0	0	0	0	0	0	0
Btnl5	6	2	1	2	1	1	3	3	1	4	5	4	2	5	3	6
Btnl6	2	2	2	2	4	1	0	6	5	7	6	7	8	7	2	13
Btnl7	34	44	38	63	44	64	49	61	79	168	121	118	88	90	88	175
Btnl9	0	0	1	0	0	0	0	2	0	2	0	4	2	0	0	0
Btrc	1127	1318	1109	1269	1295	1074	1417	1170	733	958	981	919	764	711	905	1096
Bub1	15	6	17	10	22	0	4	6	5	2	12	2	12	0	14	8
Bub1b	210	205	178	232	230	181	241	161	106	79	171	89	86	69	110	105
Bub3	3428	4094	3568	4635	4946	4135	4515	3446	3382	3965	4520	3812	4822	4156	4446	5974
Bud13	1306	1528	1213	1833	1585	1528	1700	1649	1015	1280	1175	1182	1260	958	1059	1347
Bud31	1889	2374	1941	2434	2641	2202	2661	2026	1804	2226	2247	2006	3219	2341	2210	3632
Butr1	4	2	0	2	0	0	0	0	0	0	0	0	0	0	0	0
Bves	0	0	0	0	0	0	0	0	0	0	0	0	0	0	0	0
BY080835	26	16	22	23	21	19	18	25	10	9	28	16	2	10	13	10
Bysl	2940	3575	2969	3869	4226	3695	4026	3337	2894	3371	3784	3155	3268	2516	2754	3776
Bzrap1	318	331	330	399	328	299	408	303	118	203	165	167	81	95	109	127
Bzw1	12970	15815	13145	17036	18404	16426	16505	13939	11168	13790	14587	13397	16824	14162	13638	21545
Bzw2	6000	7982	6193	8253	7834	7408	8023	7110	3820	4568	5025	4098	4255	3591	3907	5140
C030002c11rik	1	3	0	2	3	4	4	2	1	9	9	5	2	1	5	0
C030006K11Rik	1021	1250	837	1221	919	835	1222	1145	684	923	957	812	696	677	657	809
C030016D13Rik	45	44	43	37	37	32	43	26	72	102	77	69	58	77	69	90
C030019I05Rik	199	220	165	242	391	308	259	242	231	277	286	267	663	495	852	859
C030023E24Rik	0	0	0	0	0	0	0	0	0	0	0	0	0	0	0	0
C030030A07Rik	9	19	8	17	6	4	4	12	0	2	6	8	5	1	2	6
C030034I22Rik	634	820	506	786	570	590	730	762	536	724	728	627	796	712	736	1049
C030034L19Rik	19	5	14	6	7	11	9	11	5	10	20	15	8	8	23	16
C030037D09Rik	24	23	39	55	32	23	42	13	13	35	20	16	7	13	16	17
C030039L03Rik	299	315	244	317	313	279	432	265	198	280	222	212	177	148	197	282
C030044B11Rik	692	1033	658	977	741	608	778	788	612	810	788	739	992	794	782	1165
C030046E11Rik	1793	2066	1867	2308	2388	2213	2250	2093	1420	2182	2088	2037	1993	1959	2056	2867
C030046I01Rik	4904	6243	4880	5844	5793	4967	6365	5387	3149	3939	4132	3604	3408	3073	3180	4116
C030048B08Rik	1216	1496	1255	1548	1360	1237	1458	1531	1166	1453	1492	1342	1449	1251	1450	2032
C130022K22Rik	1313	1488	1272	1573	1530	1475	1744	1410	1047	1344	1334	1280	1294	1077	1321	1725
C130026I21Rik	300	279	237	335	261	266	389	260	174	228	227	167	82	119	223	165
C130026L21Rik	0	0	0	0	0	0	0	0	0	0	0	0	0	0	0	0
C130036L24Rik	181	182	154	276	182	174	255	210	184	175	271	174	140	145	158	186
C130039O16Rik	5716	7961	5265	8368	7507	7822	7656	7627	3823	5884	5247	5351	5001	5096	4694	6825
C130050O18Rik	8	10	10	12	14	16	10	6	8	13	9	11	6	8	2	4
C130060K24Rik	0	0	0	0	0	0	0	0	0	0	0	0	0	0	0	0
C130071C03Rik	0	0	0	0	0	0	0	0	0	0	0	0	0	0	0	0
C130074G19Rik	0	0	0	0	0	0	0	0	0	0	0	0	0	0	0	0
C130079G13Rik	0	0	0	0	0	0	0	0	0	0	0	0	0	0	0	0
C130080G10Rik	0	0	0	0	0	0	0	0	0	0	0	0	0	0	0	0
C1d	1204	1487	1116	1317	1289	1181	1466	1197	901	1009	1179	882	1768	1109	976	1621
C1galt1	1915	2683	2040	2901	2673	2844	2640	2549	1579	2051	2025	2055	2287	2182	2063	3489
C1galt1c1	513	782	572	829	648	683	719	703	541	678	636	646	964	779	702	1292
C1qa	43	92	55	129	152	102	103	100	0	0	0	0	2	0	0	0
C1qb	76	121	76	128	124	127	93	83	0	0	0	0	0	0	0	2
C1qbp	2617	3580	2484	3643	3370	3159	3523	3192	2417	2811	3189	2577	2598	2357	2233	3215
C1qc	45	102	75	131	106	145	102	64	0	0	0	0	0	0	0	2
C1ql1	0	0	0	0	0	0	0	0	0	0	0	0	0	0	0	0
C1ql2	0	0	0	0	0	0	0	0	0	0	0	0	0	0	0	0
C1ql3	71	13	38	18	30	4	66	6	79	29	109	34	60	26	51	15
C1ql4	0	0	0	0	0	0	0	0	0	0	0	0	0	0	0	0
C1qtnf1	0	2	0	2	0	2	0	0	2	0	2	2	2	0	2	2
C1qtnf2	0	0	0	0	0	0	0	0	0	0	0	0	0	0	0	0
C1qtnf3	3	7	6	3	6	2	7	0	4	8	5	3	3	5	1	11
C1qtnf4	33	48	48	42	49	40	54	27	10	23	36	30	28	28	12	12
C1qtnf5	27	21	8	26	16	26	30	11	18	32	47	17	6	17	29	20
C1qtnf6	26	4	31	8	41	12	37	9	8	1	16	6	24	0	4	6
C1qtnf7	0	0	0	0	0	0	0	0	0	0	0	0	0	0	0	0
C1qtnf9	39	64	34	61	20	26	47	46	36	33	56	52	24	43	23	55
C1ra	0	2	4	0	2	2	6	4	2	0	0	0	0	0	0	0
C1rb	0	2	0	0	0	0	0	4	0	0	0	0	0	0	2	0
C1rl	2	1	1	3	4	2	1	0	2	1	2	0	2	0	2	5
C1s	0	0	0	2	0	0	2	4	0	0	2	0	0	0	0	0
C2	21	29	23	40	27	30	32	35	6	8	7	8	6	0	4	4
C230004F18Rik	0	0	0	0	0	0	0	0	0	0	0	0	0	0	0	0
C230035I16Rik	0	0	0	0	0	0	0	0	0	0	0	0	1	0	0	0
C230052I12Rik	553	661	460	590	540	436	663	555	293	311	326	379	328	239	258	369
C230081A13Rik	2313	2528	2282	2879	2938	2538	2863	2412	5095	5857	6759	5030	6269	5108	6794	7441
C230091D08Rik	1531	1774	1351	2011	1778	1731	1884	1603	1311	1673	1626	1675	2070	1835	1885	2812
C230096C10Rik	3202	3782	2870	4044	3519	3575	4077	4033	1973	2592	2519	2326	1430	1584	1942	2265
C2cd2	589	648	594	722	812	650	882	711	636	729	787	777	919	693	822	930
C2cd2l	1440	1895	1425	2115	2061	2020	1879	1839	1421	1954	1960	1716	1828	1449	1734	2115
C2cd3	6041	7454	6001	7949	7807	7092	7709	6997	3701	5176	4792	4618	4697	4018	4618	5477
C2cd4a	0	0	0	0	0	0	0	2	0	0	0	0	0	0	0	0
C2cd4b	0	0	1	0	0	0	0	0	0	0	0	0	0	2	0	0
C2cd4c	0	0	0	0	0	0	0	0	0	0	0	0	0	0	0	0
C2cd4d	0	0	0	0	0	0	0	0	0	0	0	0	0	0	0	0
C3	12	20	32	34	27	40	21	28	4	2	6	8	4	0	0	10
C330005M16Rik	0	0	0	0	0	0	0	0	0	0	0	0	0	0	0	0
C330006K01Rik	2531	2936	2278	2974	2854	2419	3385	2758	2110	2541	2517	2192	1923	1494	2153	2269
C330007P06Rik	1751	2159	1722	2232	2039	1958	2275	2002	1409	1782	1847	1720	1871	1591	1712	2620
C330018D20Rik	438	637	382	591	479	394	558	561	272	293	314	298	279	248	252	385
C330019G07Rik	6713	7365	6460	8509	8597	7503	8819	7234	4482	5979	5858	5169	5192	4410	5163	6458
C330019L16Rik	24	37	33	59	52	47	26	48	20	54	45	24	14	39	20	65
C330021F23Rik	16	15	16	31	20	16	18	13	14	21	16	20	15	13	7	20
C330024D21Rik	66	81	68	77	90	82	94	93	61	84	89	45	42	29	66	62
C330027C09Rik	192	237	225	253	213	140	271	191	74	120	121	108	159	90	135	140
C3ar1	0	2	1	2	1	0	1	0	0	0	0	0	1	0	0	0
C430048L16Rik	1542	1800	1343	1869	1860	1846	1911	1704	1370	1687	1707	1582	1548	1464	1734	2347
C4a	67	116	51	111	53	56	109	100	28	35	45	35	18	24	28	29
C4b	0	0	0	1	4	0	2	7	0	1	0	0	0	2	0	0
C4bp	0	0	0	0	0	2	0	0	2	1	0	0	0	0	0	0
C4bp-ps1	0	5	6	2	1	1	3	2	2	3	0	3	0	3	2	0
C530005A16Rik	1197	1428	1127	1392	1427	1314	1619	1289	935	1183	1140	1025	1132	896	1154	1565
C530008M17Rik	139	227	158	281	175	201	199	271	89	249	139	174	57	125	89	151
C530028O21Rik	0	8	0	4	3	7	8	5	13	11	20	21	23	23	18	17
C5ar1	0	0	0	0	2	0	0	0	0	0	0	0	0	2	0	4
C6	12	14	18	48	22	22	13	17	0	0	0	0	0	0	0	0
C630004H02Rik	2223	4814	2528	5553	3122	4694	2918	4591	2260	4343	3218	4019	2651	3183	2782	4856
C630043F03Rik	33	54	33	54	28	40	27	40	29	31	29	53	37	50	20	55
C730027H18Rik	0	0	0	0	0	0	0	0	1	0	0	0	0	0	0	0
C730036E19Rik	0	0	0	0	1	0	0	0	0	0	0	0	0	0	0	2
C730048C13Rik	0	0	0	0	0	0	0	0	0	0	0	0	0	0	0	0
C77080	76	90	54	39	66	55	85	56	39	17	40	24	44	18	34	22
C77370	0	0	0	0	0	0	0	0	0	0	0	0	0	0	0	2
C78339	764	835	873	938	1116	843	1078	716	1199	1338	1574	1116	1544	1230	1546	1653
C80913	3468	4425	3301	4213	3948	3586	4438	3607	2995	3725	3807	3519	4084	3458	3476	5046
C85492	8	61	17	34	22	22	7	18	2	13	2	12	0	12	0	5
C86187	44	19	49	12	54	6	60	3	16	3	36	2	23	2	16	4
C86695	0	0	0	0	0	0	0	0	0	0	0	0	0	0	0	0
C87414	0	0	0	0	0	0	0	0	0	2	0	0	0	0	0	0
C87436	1505	1842	1245	1782	1692	1551	2005	1753	1190	1559	1539	1416	1515	1281	1345	1798
C87499	0	0	0	0	0	0	0	0	0	0	0	0	0	0	0	0
C87977	0	0	0	0	0	0	0	0	0	0	0	0	0	0	0	0
C8a	0	0	0	0	0	0	0	0	0	0	0	0	0	0	0	0
C8b	0	0	0	0	0	0	0	0	0	0	0	0	0	0	0	0
C8g	39	8	29	21	13	9	28	29	25	28	38	30	24	23	17	41
C9	0	0	0	1	0	0	0	0	0	0	0	0	0	0	0	0
C920009B18Rik	1380	1492	1183	1607	1573	1327	1852	1297	488	551	578	431	209	241	354	367
Cab39	11188	14161	11452	14440	14714	13116	14938	12762	9641	11954	12760	11492	14877	12298	12111	18499
Cab39l	2601	3107	2550	3164	2750	2447	3353	2531	1725	2298	2317	2024	2148	1690	1832	2576
Cabin1	7747	9988	7649	10943	10428	9676	11090	9255	6125	8604	8311	7285	6484	5893	7162	7962
Cables1	0	2	0	2	3	0	0	2	2	0	0	2	2	0	6	2
Cables2	2198	2368	2068	2666	2889	2341	3054	2330	2928	3573	3753	3321	2911	2586	3647	3795
Cabp1	28	51	33	43	35	22	26	29	10	0	2	2	4	0	2	1
Cabp2	0	0	0	2	0	0	0	0	0	0	2	0	0	0	1	0
Cabp4	22	21	15	17	17	14	13	30	12	35	41	31	16	11	17	17
Cabp5	3	0	3	1	0	3	2	1	1	0	1	0	0	0	2	2
Cabp7	2	2	0	0	2	0	0	0	0	0	0	2	1	0	0	0
Cabyr	26	39	28	24	20	19	39	42	17	27	41	21	8	13	10	23
Cachd1	0	0	0	0	0	0	0	0	0	0	0	2	0	0	0	0
Cacna1a	688	723	531	715	671	600	923	717	323	347	373	348	308	221	294	301
Cacna1b	4	16	0	9	3	9	12	4	0	10	3	0	10	16	4	8
Cacna1c	16	13	11	8	13	6	20	15	10	9	12	11	6	1	2	14
Cacna1d	87	51	83	46	83	51	77	31	27	14	31	14	18	10	29	9
Cacna1e	2	4	0	2	4	4	0	2	4	2	18	6	14	12	3	10
Cacna1f	0	2	4	1	0	0	2	1	0	0	0	0	0	0	3	0
Cacna1g	4	2	0	2	0	1	0	0	0	0	0	0	0	0	0	0
Cacna1h	0	2	0	0	0	0	0	0	0	0	0	0	2	0	0	0
Cacna1i	0	0	2	2	0	4	0	8	0	0	6	6	4	2	16	18
Cacna1s	4	1	5	0	2	0	2	0	1	8	5	1	0	1	4	1
Cacna2d1	0	0	0	0	0	0	0	0	0	0	0	0	0	0	0	0
Cacna2d2	119	137	97	126	124	130	148	123	81	83	91	77	42	33	52	53
Cacna2d3	0	0	0	0	0	0	0	0	0	0	0	0	0	0	0	0
Cacna2d4	2002	2412	1758	2214	1872	1931	2402	2358	2227	3185	2697	2535	2068	1879	2362	2765
Cacnb1	779	1487	647	1464	927	1251	1048	1427	728	1445	1165	1272	723	866	801	1363
Cacnb2	12	23	4	22	21	6	7	36	6	20	11	8	4	7	8	9
Cacnb3	152	495	207	498	226	620	237	502	361	814	522	726	649	879	673	1155
Cacnb4	49	44	50	58	46	37	83	44	48	44	47	33	34	27	28	31
Cacng1	0	0	2	0	0	0	3	0	0	0	2	1	0	0	2	0
Cacng2	0	0	0	0	0	0	0	0	0	0	0	0	0	0	0	0
Cacng3	0	0	0	0	0	0	0	0	0	0	0	0	0	0	0	0
Cacng4	0	0	0	1	0	0	0	0	1	0	2	0	0	1	4	0
Cacng5	0	0	0	0	0	0	0	0	0	0	0	0	0	0	0	0
Cacng6	0	0	0	0	0	0	0	0	0	0	0	0	0	0	0	0
Cacng7	0	0	0	0	0	0	0	0	0	0	0	0	0	0	0	0
Cacng8	0	1	0	0	0	0	0	1	0	0	0	0	3	0	0	0
Cacybp	2013	2621	2385	3068	4085	4223	2775	2296	2223	2780	3043	2668	4918	3858	3053	5956
Cad	4668	5524	4465	5128	5487	4692	6218	4727	4151	4654	5184	3964	3565	2781	3259	3745
Cadm1	12	20	16	6	16	12	8	10	0	0	2	2	0	6	2	2
Cadm2	1	5	2	5	2	4	2	3	1	1	3	3	1	1	2	1
Cadm3	0	0	0	0	0	0	0	4	0	0	2	0	4	0	0	0
Cadm4	28	17	20	18	28	40	14	24	6	16	8	7	21	4	20	16
Cadps	0	0	0	0	0	0	0	0	0	0	0	1	0	0	0	0
Cadps2	0	0	0	0	0	0	2	0	0	0	0	0	0	0	0	0
Cage1	86	98	84	74	85	77	115	71	101	71	115	102	48	51	59	68
Calb1	0	0	0	0	0	0	0	0	0	0	0	0	0	0	0	0
Calb2	0	0	0	0	0	0	0	0	0	0	0	0	0	0	0	0
Calca	0	0	0	0	0	0	0	0	0	0	0	0	0	0	0	0
Calcb	0	0	0	0	0	0	0	0	0	0	0	0	0	0	0	0
Calcoco1	2752	3245	2845	3386	3283	2840	3757	2856	2961	4260	4127	3765	4599	4196	4249	5690
Calcoco2	0	0	2	0	0	0	0	0	0	2	6	2	2	0	0	0
Calcr	0	0	0	0	0	0	0	0	0	0	0	0	0	0	0	0
Calcrl	2554	3528	2422	3472	2837	3093	3025	2943	2009	3254	2622	3184	2698	2716	2733	4313
Cald1	2	0	0	6	2	0	2	2	0	0	0	0	0	0	2	0
Calhm1	0	0	0	0	0	0	0	0	0	0	0	0	0	0	0	0
Calhm2	399	427	438	465	449	300	505	367	202	311	375	267	270	208	304	290
Calm1	22335	26823	21796	27467	30121	27341	27949	23032	18050	22026	24579	20943	27420	21710	22103	32176
Calm2	6489	7829	6600	7802	8566	6995	7798	6274	6668	7384	8952	7141	12797	9164	8291	14849
Calm3	6952	8760	7129	8518	9039	7264	8607	6978	5349	6331	7393	5951	8940	6841	6162	9714
Calm4	0	0	0	0	0	0	0	0	0	0	0	0	0	0	0	0
Calm5	0	0	0	0	0	0	0	0	0	0	0	0	0	0	0	0
Calml3	0	0	0	0	0	0	0	0	0	0	0	0	0	0	0	0
Calml4	3	7	6	5	5	4	0	0	1	2	7	7	0	3	2	2
Caln1	0	0	0	0	0	0	0	0	0	0	0	0	0	0	0	0
Calr	20207	24736	17668	22699	24245	21300	24819	20328	12223	14769	15175	12903	14077	12574	12525	18189
Calr3	15	46	40	63	46	21	37	42	29	28	35	28	20	13	25	13
Calr4	0	0	0	0	0	0	0	0	0	0	0	0	0	0	2	1
Calu	4550	5790	4538	6158	5961	5809	6051	5524	3126	4292	4569	4314	5121	4574	4181	7084
Caly	0	0	2	0	0	0	0	0	0	0	0	0	0	0	0	0
Camk1	46	47	30	42	27	30	54	54	40	44	44	39	29	33	40	29
Camk1d	3237	3689	3256	3978	3872	3743	4007	3145	2452	3046	3192	2647	2467	1864	2483	3024
Camk1g	0	1	0	0	2	2	2	0	6	1	4	0	0	0	2	0
Camk2a	96	99	80	107	113	83	122	96	68	94	50	60	19	47	51	41
Camk2b	159	121	333	374	250	155	301	146	83	55	62	35	118	56	95	83
Camk2d	2291	3239	2228	3871	2850	3197	2966	3408	1307	2136	1737	1776	1177	1203	1513	1811
Camk2g	3010	4760	2825	4882	3735	4325	4013	4466	2683	4147	3518	3643	2989	3127	3301	4764
Camk2n1	29	30	27	33	30	28	23	47	82	110	113	96	157	144	127	158
Camk2n2	11	9	5	9	8	19	8	8	8	11	22	21	25	33	24	28
Camk4	11574	12967	11460	14869	13948	11997	14627	12519	14906	17669	19335	15331	15406	11845	16458	17574
Camkk1	326	470	430	483	540	437	553	432	580	732	801	686	640	611	730	1000
Camkk2	2185	2113	1897	2213	2555	1900	2811	1924	1439	1541	1976	1453	1403	985	1459	1554
Camkv	0	0	0	0	4	0	0	2	0	0	0	0	0	0	0	4
Caml	942	1178	945	1224	1149	1031	1191	1072	828	1158	1180	941	1075	1018	1161	1465
Camp	3	2	5	7	4	2	2	1	1	1	6	2	0	2	8	6
Camsap1	1671	2014	1595	2332	2441	2542	2152	1974	1757	2379	2157	2111	1917	1886	2166	2650
Camsap1l1	2677	3579	2705	3939	4219	4383	3499	3187	2692	4376	3677	3695	3536	3415	3579	4954
Camta1	252	307	236	324	296	266	242	316	314	406	426	398	315	322	418	487
Camta2	4113	4628	3856	4970	5060	4166	5548	4653	2636	3161	3399	2679	2293	1963	2892	3059
Cand1	7266	9343	7074	9399	9305	8559	9336	8304	6041	7974	7476	7268	6704	6269	6205	8708
Cand2	3163	3959	3200	4179	3828	3281	4203	3238	2734	3610	3581	3447	3101	2853	2625	4048
Cant1	4796	6254	4520	6061	6095	5296	6384	5638	3550	4830	4698	4331	4231	3958	3999	5437
Canx	9662	11802	9136	10794	11861	10748	12107	9943	7596	9228	9807	9020	10062	8669	8970	12901
Cap1	27650	32261	27526	32769	36293	31072	36007	27614	20025	22853	27287	21479	29827	21936	23587	31481
Cap2	156	120	116	103	180	104	192	110	73	59	67	41	99	41	73	31
Capg	1407	1221	1495	1211	1953	977	2112	1119	2049	2044	2950	2342	2975	2067	2530	2792
Capn1	10974	11423	10248	11438	13066	10382	14051	9840	8693	10003	11171	9055	12553	8920	10081	12315
Capn10	491	783	433	766	499	567	775	710	456	668	718	585	860	760	620	1020
Capn11	212	224	133	260	212	191	311	250	57	64	270	211	79	35	411	526
Capn12	439	618	448	613	627	594	657	548	400	582	522	482	606	474	566	646
Capn13	0	0	0	0	0	0	0	0	0	0	2	0	0	0	0	0
Capn2	4809	5651	4343	5388	5626	4623	6062	5165	3737	4657	5230	4510	4765	3917	4470	5854
Capn3	248	224	255	311	293	269	303	214	202	189	212	179	174	141	188	180
Capn5	28	20	34	42	38	33	36	17	39	46	59	55	40	11	34	50
Capn6	0	0	0	0	0	0	0	0	0	0	0	0	0	0	1	0
Capn7	4336	5001	4248	5631	5703	5020	5785	4701	4367	5430	5695	5196	5675	5150	5634	8025
Capn8	0	0	0	0	0	0	0	0	0	0	0	2	4	0	0	0
Capn9	0	0	0	0	0	0	0	0	0	0	0	0	0	0	0	0
Capns1	7172	8012	7632	8070	9203	7120	9254	6970	6019	7464	8321	7104	8707	7000	7343	10240
Capns2	0	0	0	0	0	0	0	0	0	0	0	0	0	0	0	0
Caprin1	15956	19462	16301	20470	23419	21315	20678	17378	14768	18075	19194	17134	20574	16977	18713	25538
Caprin2	350	365	323	441	358	358	368	383	373	526	382	432	264	303	355	427
Caps2	0	0	0	0	0	2	0	0	0	0	0	0	0	0	0	0
Capsl	13	16	14	12	14	14	11	6	2	4	3	11	12	4	10	6
Capza1	21128	23524	21107	24403	27934	22901	27732	20711	17263	20865	23861	19593	28480	20193	22970	32732
Capza2	6044	7338	5907	7605	7654	6608	7309	6478	5040	6418	6873	5797	5693	4898	6243	8040
Capza3	0	0	0	0	0	0	0	0	0	0	0	0	0	0	0	0
Capzb	12598	15326	11975	15308	15388	13470	16249	13475	9709	11566	12880	10867	13166	10454	10657	15328
Car1	23	24	22	12	18	30	12	10	0	0	0	0	0	0	0	0
Car10	0	2	1	0	0	1	0	0	0	0	0	1	0	0	0	0
Car11	61	131	53	118	96	121	85	96	52	60	51	55	54	46	44	85
Car12	403	285	386	344	518	307	559	281	302	124	306	144	92	51	191	78
Car13	6	2	3	6	6	0	6	0	2	0	2	2	0	2	0	7
Car14	73	73	87	104	79	82	120	79	83	109	80	90	126	80	100	112
Car15	262	300	247	369	329	348	389	340	397	466	523	407	298	257	343	359
Car2	159	760	98	668	195	514	161	593	90	408	103	390	192	593	138	817
Car3	0	0	0	0	0	0	0	0	0	0	0	0	0	0	0	0
Car4	0	0	0	0	0	0	0	0	0	0	0	0	0	0	0	0
Car5a	22	28	32	21	32	23	29	24	16	18	24	19	9	14	21	14
Car5b	21	24	18	28	34	39	42	33	21	29	20	30	12	10	23	26
Car6	0	0	0	0	0	0	0	0	0	0	0	0	0	0	0	0
Car7	38	81	37	95	42	28	82	48	21	45	33	22	19	30	38	16
Car8	1	1	0	2	4	4	2	1	4	2	4	1	3	1	2	3
Car9	43	57	56	81	37	59	64	75	42	30	36	27	20	20	32	28
Card10	25	17	12	13	13	32	21	24	15	16	25	14	7	22	25	42
Card11	12087	14589	11622	14676	14583	12992	16457	13652	6651	8753	9276	7653	7565	6379	7770	9407
Card14	935	973	815	889	888	614	1304	849	542	675	665	617	456	388	513	581
Card6	8666	11228	8535	11581	10664	10469	11785	11122	7632	11923	10292	10552	10809	9909	9491	14768
Card9	506	569	398	605	508	481	543	493	408	492	641	433	470	294	434	442
Carf	375	550	339	566	323	405	530	574	304	577	488	534	346	427	427	601
Carhsp1	602	556	582	581	699	485	854	521	908	959	1109	905	1630	1212	1237	1582
Carkd	1400	1474	1234	1721	1328	1306	1810	1450	1105	1543	1583	1283	1288	1121	1396	1665
Carm1	2828	3419	3054	3584	3693	2919	4113	2991	2420	2844	3095	2576	2367	1972	2464	2866
Carns1	4438	6363	4198	7773	4512	5470	5829	6379	5771	8623	7510	6374	2974	2980	4281	4268
Cars	1408	2169	1094	1989	1782	2197	2305	2588	819	1016	1078	942	884	798	923	1175
Cars2	1518	2095	1443	2104	1870	1957	2038	2088	1288	1638	1837	1457	1310	1355	1748	1825
Cartpt	0	0	0	0	0	0	0	0	0	0	0	0	0	0	0	0
Casc1	69	43	95	76	74	54	103	75	152	143	186	111	100	87	127	90
Casc3	6791	8591	6430	9014	8564	8162	9061	7859	6485	8726	8618	7547	7599	6777	8172	9506
Casc4	753	1080	701	1179	828	816	1070	1006	604	874	773	753	530	533	728	888
Casc5	59	62	76	107	84	71	84	82	80	87	67	69	92	68	88	72
Casd1	2648	3010	2602	3126	3620	2916	3378	2926	1856	2456	2466	2302	2418	1830	2138	2882
Cask	174	206	148	217	183	216	200	183	155	241	199	226	206	200	217	318
Caskin1	90	77	92	108	111	129	122	99	79	81	122	74	61	58	111	106
Caskin2	89	54	71	59	86	51	110	50	68	104	128	73	107	83	70	130
Casp1	47	50	108	82	95	72	60	35	37	57	91	35	80	42	101	104
Casp12	0	0	0	0	0	2	0	0	0	0	2	0	0	0	0	0
Casp14	0	0	0	0	0	0	0	0	0	0	0	0	0	0	0	0
Casp2	4513	5150	4290	5629	5496	4803	5581	4762	3926	5299	4964	4880	4964	4624	4936	6921
Casp3	447	434	494	445	541	404	613	433	521	596	699	565	891	649	804	913
Casp4	45	33	53	39	87	27	39	23	32	21	50	39	74	48	72	73
Casp6	1067	1272	1037	1255	1304	1077	1335	1092	863	954	1277	1001	1474	1070	1098	1526
Casp7	504	621	528	575	575	494	640	549	275	321	374	360	219	259	255	350
Casp8	10079	10087	9097	10802	11796	9729	12014	9652	9557	11822	12444	9999	8608	7599	11458	12289
Casp8ap2	2975	3515	2696	3731	3911	3819	3735	3386	2369	3297	3220	3087	3726	3316	3493	4931
Casp9	1122	1365	1134	1497	1253	1124	1443	1173	1152	1499	1487	1338	1511	1406	1372	1962
Casq1	19	12	2	7	7	5	12	2	8	8	11	10	0	0	8	6
Casq2	0	0	0	0	0	0	0	0	0	0	0	0	0	0	0	0
Casr	0	0	0	0	0	0	0	0	2	0	0	0	0	0	0	0
Cass4	78	173	44	104	33	106	108	80	58	43	57	28	15	15	26	29
Cast	10023	11446	10132	11939	12663	10530	12945	10323	9861	10991	12686	10160	11431	9049	11467	13425
Casz1	215	287	170	303	224	298	310	259	185	285	223	293	240	218	329	355
Cat	3696	4826	3851	5136	5110	4623	5050	4545	3412	4409	4541	4055	4241	3614	4049	5103
Catsper1	0	0	0	0	0	0	0	0	0	0	0	0	0	0	0	0
Catsper2	153	148	111	130	125	111	207	165	59	86	102	67	54	51	71	77
Catsper3	0	0	0	6	3	0	3	2	2	4	4	2	0	2	2	1
Catsper4	0	0	0	0	0	0	0	0	0	0	0	0	0	0	0	0
Catsperb	0	0	0	0	0	0	0	0	0	0	0	0	0	0	0	0
Catsperg1	16	15	25	24	17	14	29	11	11	11	25	14	5	6	3	7
Catsperg2	0	0	0	0	0	2	4	0	4	0	3	2	2	2	2	2
Cav1	0	0	0	0	0	0	0	0	0	0	0	0	0	0	0	0
Cav2	2	2	0	0	2	0	0	0	8	0	2	0	4	0	0	2
Cav3	0	0	0	0	0	0	0	0	0	0	0	0	0	0	0	0
Cbara1	1534	2054	1465	1914	1626	1544	1932	1584	1125	1491	1520	1380	1944	1622	1462	2402
Cbfa2t2	1656	2102	1692	2379	1874	1747	2154	1831	1330	1844	1674	1827	1535	1501	1586	2189
Cbfa2t3	12	18	8	36	12	25	20	10	14	8	16	19	6	15	16	17
Cbfb	7935	9141	7573	8951	10712	9279	9632	7930	5902	7391	8411	7196	9166	7387	7456	11027
Cbl	11496	13701	10786	16112	15793	15846	14692	13734	9116	13087	11820	11229	9732	8958	11892	13887
Cblb	8328	7344	8171	8084	10792	7486	10643	6848	6540	7878	8370	7149	7581	5752	7813	8679
Cblc	0	0	0	0	0	0	0	0	0	0	0	0	0	0	0	0
Cbll1	910	1251	858	1251	1378	1158	1302	1146	754	1038	1087	982	831	807	794	1256
Cbln1	0	2	0	2	0	0	0	2	0	0	0	0	0	0	0	0
Cbln2	0	0	0	0	0	0	0	0	0	0	0	0	0	0	0	0
Cbln3	37	43	24	48	35	36	30	35	50	33	41	30	17	23	33	33
Cbln4	0	0	0	0	0	0	0	0	0	0	0	0	0	0	0	0
Cbr1	2547	3090	2531	3393	3503	3033	3164	2938	1555	1822	2063	1630	2210	1830	1796	2541
Cbr2	0	0	2	2	2	4	5	0	0	0	0	0	0	0	0	0
Cbr3	0	0	4	3	1	4	0	0	0	0	2	0	2	0	0	1
Cbr4	308	279	258	297	230	160	368	279	127	162	180	130	223	126	178	217
Cbs	2	0	0	8	2	1	5	2	0	4	1	0	0	0	3	0
Cbwd1	359	439	301	454	420	424	474	465	307	386	394	386	400	406	388	551
Cbx1	1909	2007	1765	2285	2241	2105	2256	1953	1547	1936	2000	1658	1706	1701	1970	2468
Cbx2	837	1078	798	959	1155	977	1086	772	1029	1405	1295	1262	1624	1451	1339	2042
Cbx3	8616	9707	8316	9703	10776	9324	10169	8721	7503	8978	9985	8595	12469	9314	9436	14897
Cbx4	7323	11126	6948	11804	8862	9910	9504	10012	4194	6613	5895	5878	5646	5694	5186	7457
Cbx5	4312	5797	4141	6178	5437	5718	5635	5609	3927	5019	4952	4536	4018	3625	4985	5518
Cbx6	3251	4533	3105	4713	4019	3967	4251	4410	2790	4320	4002	3562	3929	3993	3758	5138
Cbx7	9581	13420	9063	15411	10609	11334	12456	12843	13446	19918	17910	17661	17811	17362	17739	25116
Cbx8	646	902	615	864	701	725	884	713	497	674	773	589	744	532	569	795
Cby1	238	313	179	310	263	327	294	327	195	196	234	247	259	232	201	281
Cc2d1a	2654	3479	2520	3513	3298	3190	3642	3311	2248	3065	2971	2693	3086	2903	2983	3885
Cc2d1b	6305	8050	5925	8304	7288	5999	8763	7089	4333	5663	5586	4741	4070	3692	4067	5134
Cc2d2a	4	3	7	0	0	3	3	6	0	3	0	4	2	0	1	0
Ccar1	6120	6823	6057	7313	8206	6921	7602	6578	5930	7265	7239	6557	6897	6278	8080	9381
Ccbe1	0	0	0	0	0	0	0	0	0	0	0	0	0	0	0	0
Ccbl1	775	1000	728	1067	883	822	1085	884	539	622	699	618	517	467	534	702
Ccbl2	97	90	87	48	97	79	121	87	80	83	118	59	108	65	87	151
Ccbp2	2	0	0	4	4	3	6	0	0	0	2	0	0	0	0	0
Ccdc101	1222	1788	1161	1618	1542	1520	1463	1400	1300	1755	1690	1505	1812	1512	1614	2109
Ccdc102a	178	203	249	254	304	291	281	182	426	452	613	423	426	311	463	578
Ccdc103	0	0	0	0	0	0	0	0	0	0	0	0	0	0	0	0
Ccdc104	528	750	484	724	534	611	627	612	235	425	380	382	473	460	374	690
Ccdc105	0	0	0	0	0	0	0	0	0	0	0	0	0	0	0	0
Ccdc106	15	33	18	27	11	26	25	35	24	43	27	37	28	18	28	37
Ccdc107	898	1421	996	1404	903	901	1181	1193	854	1225	1264	1051	1253	1159	1006	1614
Ccdc108	2	0	0	1	0	0	0	0	0	0	0	0	0	0	0	0
Ccdc109a	675	605	594	709	727	557	784	618	366	470	496	451	414	370	482	578
Ccdc109b	136	118	136	107	149	121	157	93	163	141	139	115	144	103	122	151
Ccdc11	18	0	1	9	10	6	9	5	9	6	0	6	4	0	0	0
Ccdc110	0	0	0	0	0	0	0	0	0	0	0	0	0	0	0	0
Ccdc111	2116	2434	1975	2526	2309	1901	2766	2348	1200	1416	1492	1300	1149	960	1338	1569
Ccdc112	25	29	22	34	41	50	43	27	27	17	44	28	60	30	31	21
Ccdc113	0	0	0	0	0	0	0	0	0	0	0	0	0	0	0	0
Ccdc114	61	122	54	146	91	110	75	104	37	63	60	42	32	45	46	64
Ccdc115	1472	2080	1402	1998	1666	1608	1802	1779	1048	1262	1340	1250	1185	910	1036	1430
Ccdc116	87	90	101	92	94	45	106	69	92	72	117	71	43	47	80	55
Ccdc117	2215	2502	2401	2898	4401	4243	2780	2120	2721	3594	3568	3321	4316	3610	3556	5228
Ccdc12	2411	3003	2402	3003	2924	2475	3167	2660	1605	1909	2097	1670	1972	1484	1751	2269
Ccdc120	0	2	0	0	0	0	0	0	0	0	0	0	0	0	0	0
Ccdc121	0	0	0	0	0	0	0	0	0	0	0	0	0	0	0	0
Ccdc122	12	20	12	15	3	4	13	10	0	0	10	4	8	2	8	5
Ccdc123	286	388	285	384	308	323	426	373	136	117	151	108	170	82	208	187
Ccdc124	1536	1968	1315	1888	1497	1455	1784	1626	1056	1095	1263	1027	1287	1029	926	1478
Ccdc125	1774	2127	1798	2347	2168	2051	2340	1930	1969	2741	2741	2351	2433	2306	2973	3723
Ccdc126	753	715	639	814	758	726	865	663	875	906	1139	832	1470	921	1221	1435
Ccdc127	1768	2085	1482	2175	1991	1999	2015	1930	1755	2170	2165	2000	1804	1683	2050	2535
Ccdc129	0	0	0	0	0	0	0	0	0	0	0	0	0	0	0	0
Ccdc13	2	6	1	4	1	6	5	2	11	7	7	9	14	4	2	2
Ccdc130	835	1130	806	1192	885	885	1160	1021	572	807	801	685	567	576	641	780
Ccdc132	1289	1763	1266	1650	1571	1381	1757	1463	864	1121	1264	1080	1174	888	1100	1457
Ccdc134	1423	1730	1367	1981	1897	1675	1906	1761	1137	1572	1532	1436	1180	1070	1461	1687
Ccdc135	0	0	0	0	0	0	0	0	0	0	0	0	0	0	0	0
Ccdc136	2	2	3	1	0	3	4	2	11	11	7	23	15	2	9	4
Ccdc137	1542	1871	1422	2238	2044	1921	1955	1874	1478	1833	1800	1671	1567	1493	1618	2370
Ccdc138	77	92	66	89	84	60	90	121	63	83	91	55	71	62	90	97
Ccdc14	355	458	330	476	306	321	472	485	177	311	214	243	148	220	249	280
Ccdc141	71	100	114	116	91	117	133	104	74	72	63	62	49	25	68	93
Ccdc142	1250	1772	1368	1925	1613	1541	2046	1912	1172	1585	1749	1368	1748	1471	1416	2134
Ccdc144b	45	19	35	33	44	26	52	36	56	38	38	37	26	25	43	26
Ccdc146	11	10	7	5	9	4	19	9	2	0	11	2	2	1	3	0
Ccdc147	0	0	0	0	0	0	0	0	0	0	0	0	0	0	0	0
Ccdc148	44	6	56	13	55	5	88	14	11	6	20	3	2	4	18	2
Ccdc15	430	522	401	669	511	516	490	631	237	446	344	381	225	266	249	398
Ccdc150	15	8	6	18	18	6	14	9	5	3	11	9	1	2	5	1
Ccdc151	0	0	0	0	0	0	0	0	0	0	0	0	0	0	0	2
Ccdc152	19	43	22	50	34	32	39	47	35	107	42	87	21	54	53	125
Ccdc153	0	0	0	0	0	0	0	0	0	0	0	0	0	1	0	0
Ccdc154	11	15	3	19	4	6	9	19	5	5	10	3	1	9	4	4
Ccdc155	2	8	2	0	2	5	2	2	3	4	3	4	2	2	0	2
Ccdc157	378	475	324	485	407	410	467	468	353	601	477	554	519	537	621	821
Ccdc158	2	4	2	4	6	8	4	2	2	4	7	1	0	2	12	6
Ccdc159	0	2	0	0	1	0	0	0	0	0	0	0	0	0	0	0
Ccdc160	6	0	0	0	0	2	0	0	2	0	0	0	0	0	0	0
Ccdc162	7	21	15	36	22	28	22	13	14	37	22	21	8	2	10	13
Ccdc163	369	380	383	376	470	393	589	407	326	347	405	331	258	171	328	298
Ccdc164	69	120	60	125	120	215	110	200	839	1098	1128	902	521	463	684	667
Ccdc17	169	217	128	236	156	168	220	225	75	131	84	86	87	66	85	115
Ccdc18	23	22	39	35	59	34	40	22	30	25	47	30	38	12	35	52
Ccdc19	8	22	15	22	11	7	8	8	0	8	6	4	2	3	11	3
Ccdc21	1147	1395	1260	1826	1661	1575	1802	1485	938	1343	1606	1212	1339	1118	1392	1742
Ccdc22	2199	2726	2231	2836	2891	2424	3158	2625	2200	2858	3107	2614	2748	2529	2735	3553
Ccdc23	630	818	619	860	698	613	846	591	510	552	661	604	928	631	634	982
Ccdc24	0	0	0	0	0	2	1	0	4	0	0	0	0	0	0	0
Ccdc25	1412	1584	1317	1575	1673	1660	1767	1441	930	1145	1233	996	1162	966	1034	1555
Ccdc27	0	0	0	0	0	0	1	0	1	0	0	0	1	0	0	0
Ccdc28a	565	674	549	676	601	512	735	602	569	669	660	612	588	464	522	730
Ccdc28b	168	226	174	242	184	163	205	242	99	209	175	177	179	131	187	255
Ccdc3	0	0	0	1	0	0	0	0	0	0	0	0	0	0	0	0
Ccdc30	325	325	319	393	303	330	390	311	169	232	265	176	154	168	164	254
Ccdc32	642	834	627	854	684	595	955	669	407	650	673	530	858	611	652	851
Ccdc33	0	0	0	0	0	0	0	0	0	0	0	0	0	0	0	0
Ccdc34	168	199	202	205	236	217	246	201	92	107	113	117	180	165	164	204
Ccdc36	3	6	2	0	10	6	2	2	3	1	2	1	4	2	2	0
Ccdc37	11	11	19	15	10	18	14	18	7	3	8	14	6	4	5	12
Ccdc38	1227	1684	1245	1748	1691	1577	1610	1361	1183	1426	1582	1338	1440	1209	1261	1974
Ccdc39	1064	1072	993	1392	1112	931	1188	958	1104	1352	1320	1217	797	826	1326	1240
Ccdc40	63	56	37	33	50	26	55	32	16	14	16	12	8	4	8	19
Ccdc41	1613	1912	1549	1900	1882	1739	2173	1838	1244	1578	1663	1580	1990	1580	1842	2481
Ccdc42	0	0	0	0	0	0	0	0	0	0	0	0	0	0	0	0
Ccdc42b	23	37	30	40	51	33	50	37	17	26	36	24	26	17	17	15
Ccdc43	1139	1331	1015	1434	1255	1114	1444	1265	597	699	772	634	642	467	467	741
Ccdc45	2642	3165	2284	3347	3216	2968	3481	3071	2111	2464	2483	2126	2514	2315	2683	3506
Ccdc46	0	0	0	2	0	2	0	2	0	0	0	2	6	0	0	0
Ccdc47	4642	5737	4616	6055	6095	5689	6139	5398	3334	4533	4488	4143	4150	3490	4318	5606
Ccdc48	15	10	8	11	12	13	12	12	9	14	13	8	4	5	9	10
Ccdc50	1524	1156	1454	1250	1654	946	1718	959	713	581	1106	610	752	433	917	641
Ccdc51	524	711	431	724	634	606	757	680	404	470	487	463	483	360	407	512
Ccdc53	1694	2388	1720	2336	2127	2175	2450	2116	1616	2396	2112	2158	2671	2336	2162	3514
Ccdc54	0	0	0	0	0	0	0	0	0	0	0	0	0	0	0	0
Ccdc55	1677	1813	1369	1843	1847	1573	1935	1781	1088	1425	1396	1202	1523	1258	1477	2188
Ccdc56	1155	1467	974	1274	1256	1014	1421	1117	778	1058	1006	995	1031	947	770	1251
Ccdc57	8	8	6	12	13	9	14	11	8	9	9	11	8	0	18	12
Ccdc58	530	598	541	663	547	617	679	587	316	498	502	457	428	376	396	560
Ccdc59	1190	1473	1153	1468	1341	1116	1569	1413	973	1348	1398	1193	1310	1075	1152	1752
Ccdc6	4263	5270	3792	5697	5088	5029	5113	4861	4179	5520	5652	4845	4254	4124	5871	6286
Ccdc60	0	0	0	0	0	0	0	0	0	0	2	0	0	0	0	0
Ccdc61	1099	1371	1009	1336	1168	1164	1495	1199	853	1117	1150	848	931	733	971	1059
Ccdc62	302	363	336	436	356	323	381	368	210	384	254	210	108	77	136	147
Ccdc63	6	0	2	0	3	3	0	0	0	1	2	2	0	0	0	1
Ccdc64	3602	5596	3486	5468	4696	4835	4996	4818	2090	3127	2941	2768	3511	3013	2727	4245
Ccdc64b	3	3	0	7	3	1	2	3	1	1	0	1	1	0	7	3
Ccdc65	0	0	0	0	0	0	1	0	0	0	3	0	0	0	0	0
Ccdc66	1825	2143	1480	2146	1921	1628	2251	1984	1017	1433	1419	1270	1029	893	1221	1312
Ccdc67	12	9	10	13	6	1	22	2	4	3	6	2	1	3	10	4
Ccdc68	0	0	0	0	0	0	0	0	0	0	0	0	0	0	0	0
Ccdc69	1147	1297	1504	1678	2270	1874	1572	1146	685	873	1066	880	574	424	675	771
Ccdc7	0	0	0	0	0	0	0	0	0	0	0	0	0	0	0	0
Ccdc70	0	0	0	0	0	0	0	0	0	0	0	0	0	0	0	0
Ccdc71	2215	3154	2194	2917	2732	2246	3145	2598	2253	2904	2960	2688	3395	2870	2495	3846
Ccdc72	3829	4417	3604	4514	4728	4102	4857	3927	3023	3461	3958	3301	4189	3348	3626	4856
Ccdc73	301	298	267	393	368	363	411	320	324	383	390	341	462	322	414	563
Ccdc74a	68	32	59	55	73	89	32	55	25	37	46	34	37	18	47	11
Ccdc75	1599	1819	1573	2204	1923	1734	2077	1877	1485	1981	1980	1526	1855	1585	1936	2339
Ccdc76	1209	1308	1019	1460	1240	1132	1541	1402	837	1125	1085	893	753	679	966	1001
Ccdc77	631	772	575	801	808	734	726	660	428	588	577	471	534	496	599	740
Ccdc78	64	86	83	88	77	67	100	73	53	100	45	74	41	70	61	62
Ccdc79	1	0	2	1	1	4	4	2	0	0	0	2	0	0	4	6
Ccdc8	2	8	9	8	8	4	8	4	4	4	2	3	0	2	4	0
Ccdc80	0	2	4	0	0	0	1	0	0	0	0	0	0	0	1	0
Ccdc81	0	0	2	2	4	0	0	0	6	2	0	2	0	1	0	2
Ccdc82	0	0	0	0	0	0	0	0	0	0	0	0	0	0	0	0
Ccdc83	0	0	0	0	0	0	2	0	0	1	0	0	0	0	0	0
Ccdc84	1196	1294	1146	1661	1411	1298	1667	1309	1156	1599	1478	1351	1357	1240	1417	1935
Ccdc85a	0	0	0	0	0	0	0	2	2	0	0	0	1	0	0	0
Ccdc85b	1514	1989	1588	2129	1889	1778	2114	1868	1485	2185	2326	1882	2515	2045	1898	2861
Ccdc85c	25	38	24	35	30	18	38	25	50	42	46	39	36	61	34	58
Ccdc86	784	1107	681	944	974	988	991	955	540	643	626	560	572	438	456	533
Ccdc87	20	6	20	12	18	2	11	2	1	11	3	6	7	16	18	14
Ccdc88a	89	132	75	112	127	150	103	140	135	192	159	166	122	145	160	244
Ccdc88b	12860	16159	12312	16895	16111	15079	17190	15788	8195	11043	11899	9293	9107	7767	9602	11262
Ccdc88c	19746	23364	17840	25538	23671	22844	26956	24079	15503	20867	20540	17073	14804	13135	16895	18761
Ccdc89	0	0	0	0	0	0	2	0	0	0	0	0	0	0	0	0
Ccdc9	5237	5228	4661	5723	5185	4178	6152	4953	3775	4283	5211	3296	3601	2737	4279	4128
Ccdc90a	2121	2941	2254	2988	2809	2476	2970	2533	1740	2324	2268	2112	2139	1780	2054	2690
Ccdc90b	444	585	376	524	455	420	575	414	238	361	350	320	505	393	311	508
Ccdc91	958	919	831	999	1040	856	1096	704	608	635	716	657	1089	767	682	990
Ccdc92	397	776	436	723	615	785	586	673	433	649	604	637	764	696	567	890
Ccdc93	3548	4503	3517	5055	4995	4808	4717	4130	3186	4457	4203	3853	3587	3302	3984	5045
Ccdc94	952	1182	731	1168	961	965	1105	989	614	855	801	813	790	661	601	940
Ccdc96	2	6	4	15	4	0	8	4	12	9	4	7	8	10	8	6
Ccdc97	3919	4885	3672	4812	4857	4554	5191	4611	3148	4069	4043	3505	3232	3147	3405	3784
Ccdc99	46	84	65	64	57	79	46	49	79	127	71	132	232	349	205	577
Cchcr1	296	355	225	413	288	309	399	415	198	329	342	256	318	280	349	420
Ccin	3	3	10	16	2	3	8	7	9	17	33	14	32	22	14	22
Cck	0	0	0	0	0	0	0	0	0	0	0	0	0	0	0	0
Cckar	0	0	0	1	0	0	0	0	2	0	0	0	0	0	0	0
Cckbr	0	0	0	0	0	0	0	0	0	0	0	0	0	0	0	0
Ccl1	0	0	0	0	0	0	0	0	0	0	0	0	0	0	0	0
Ccl11	0	0	0	0	0	0	0	0	0	0	0	0	0	0	0	0
Ccl12	0	0	0	0	0	0	0	0	0	0	0	0	0	0	0	0
Ccl17	8	12	13	5	5	14	17	9	8	1	8	5	1	2	10	4
Ccl19	0	1	0	0	2	0	1	0	0	1	0	0	0	0	0	0
Ccl2	0	0	0	0	0	0	0	0	0	0	0	0	0	0	0	0
Ccl20	0	0	0	0	0	0	0	0	0	0	0	0	0	0	0	0
Ccl21a	0	0	0	0	0	0	0	0	0	0	0	0	0	0	0	0
Ccl21b	0	0	0	0	1	0	0	0	0	0	1	0	0	0	0	0
Ccl21c	0	0	0	0	1	0	0	0	0	0	1	0	0	0	0	0
Ccl22	2	6	2	12	12	10	8	1	10	2	20	1	8	8	4	26
Ccl24	0	4	0	0	2	2	0	0	0	0	0	0	0	0	0	0
Ccl25	94	135	112	139	147	132	139	142	64	92	83	62	53	45	50	40
Ccl26	0	0	0	0	0	0	0	0	0	0	0	0	0	0	0	0
Ccl27a	67	66	40	53	75	63	57	49	64	79	62	79	106	95	76	136
Ccl27b	4	6	2	6	5	4	3	4	4	2	1	5	3	1	3	6
Ccl28	0	0	0	0	0	0	0	0	0	0	0	0	0	0	0	0
Ccl3	0	0	2	0	0	0	0	0	0	0	1	0	23	0	0	0
Ccl4	2	2	4	1	2	0	4	0	0	0	0	4	24	0	0	2
Ccl5	51	149	93	197	65	160	50	32	11	12	53	69	62	60	36	225
Ccl6	8	2	0	4	10	10	4	6	0	1	6	8	0	0	4	6
Ccl7	0	0	0	0	0	0	0	0	0	0	0	0	0	0	0	0
Ccl8	2	0	0	0	2	2	0	2	0	0	0	0	0	0	0	0
Ccl9	86	89	75	102	82	108	106	90	74	85	88	78	56	56	78	85
Ccm2	11456	14691	11168	14584	15059	13724	15257	12580	12370	17202	16712	15845	20263	17351	15349	24322
Ccna1	0	0	0	0	0	0	0	0	0	0	0	0	0	0	0	0
Ccna2	287	442	328	434	421	323	469	359	223	259	325	264	309	260	292	423
Ccnb1	35	62	32	55	38	32	43	46	47	18	50	12	41	10	26	21
Ccnb1ip1	0	0	0	0	0	0	0	0	0	0	0	0	0	0	0	0
Ccnb2	42	48	53	26	64	58	52	26	85	86	78	60	72	59	113	96
Ccnb3	0	0	0	0	0	0	0	0	0	0	0	0	0	0	0	0
Ccnc	1356	1593	1181	1582	1458	1259	1521	1402	1004	1310	1366	1251	1659	1454	1302	2251
Ccnd1	76	87	74	119	81	74	95	89	79	55	68	67	85	54	41	59
Ccnd2	23275	25306	25029	29374	40637	35030	28559	23959	22375	27128	29255	24994	24401	20771	23132	29387
Ccnd3	9750	11073	9807	12231	12842	10602	13283	10416	7758	9523	9974	8793	9009	7441	8373	10555
Ccndbp1	3740	4279	3400	4341	4078	3443	4641	3709	2916	3652	3483	3366	3011	2497	3569	4055
Ccne1	653	549	574	591	536	341	634	450	378	392	456	364	372	263	372	389
Ccne2	225	273	221	294	241	269	307	244	224	289	267	246	312	243	302	351
Ccnf	90	81	84	104	98	92	102	104	99	108	119	77	139	135	168	168
Ccng1	7050	8678	7078	9214	9545	8570	9564	7859	6591	7517	8594	7320	11630	8321	8601	13317
Ccng2	3500	4015	3646	4546	4769	3878	4425	3843	4319	5999	5663	5677	7567	6677	6259	10099
Ccnh	1131	1225	1128	1453	1406	1179	1370	1249	889	996	1332	997	1235	931	1120	1375
Ccni	11209	13703	11276	13610	13143	10904	14569	11447	8023	10709	10201	10051	11973	10186	9827	15112
Ccnj	685	593	635	658	883	493	817	561	572	593	851	560	571	409	645	568
Ccnjl	37	59	31	36	38	55	46	37	47	84	49	65	76	73	42	65
Ccnk	3105	3531	2940	3939	3804	3603	3908	3436	2569	3210	2836	2799	2653	2460	2515	3344
Ccnl1	10980	12674	10049	13332	13447	12082	14389	12452	9413	11568	11967	10459	11132	9685	12253	14603
Ccnl2	14099	14674	12272	16358	16438	13716	17851	14978	13810	15420	18159	13933	18264	13900	21153	21367
Ccno	4	8	16	12	6	3	12	2	10	12	12	16	15	16	20	19
Ccnt1	2099	2507	2013	2798	2721	2605	2699	2352	1947	2545	2257	2291	2046	1957	2217	2804
Ccnt2	4964	6134	4570	6575	6240	5874	6664	6094	3877	5464	5019	4650	3708	3616	4799	5758
Ccny	4966	6074	4760	6123	6437	5654	6368	5645	4391	5562	5621	5448	6371	5195	5513	7770
Ccnyl1	615	920	717	1138	833	901	968	915	486	731	625	629	588	505	640	797
Ccpg1	4413	6281	4541	6388	5774	5757	6200	6081	3883	5977	5371	5608	6288	6275	5670	9304
Ccr1	2	0	0	0	0	0	2	0	0	2	0	6	0	0	0	0
Ccr10	2	1	5	7	9	2	0	3	4	3	2	2	8	2	7	2
Ccr1l1	0	0	0	0	0	0	0	0	0	0	0	0	0	0	0	0
Ccr2	26	20	49	25	22	22	30	16	36	16	57	38	74	67	63	123
Ccr3	6	28	21	28	22	37	16	26	0	1	1	0	2	0	2	0
Ccr4	104	51	124	69	123	45	137	60	34	3	44	18	38	7	67	15
Ccr5	18	10	20	20	22	18	6	6	6	6	22	18	21	16	9	44
Ccr6	2	2	11	6	4	0	3	3	5	0	4	7	6	0	8	4
Ccr7	22973	33493	21122	31848	26199	26998	29947	28296	19915	29805	25733	27414	25024	24012	20878	33201
Ccr8	155	53	132	52	180	25	190	65	17	4	13	4	25	0	14	5
Ccr9	299	833	348	768	335	741	448	769	173	330	210	246	128	174	129	250
Ccrl1	50	58	39	56	64	48	48	60	26	38	46	35	42	29	49	60
Ccrl2	12	11	24	20	16	4	14	11	12	14	14	10	12	4	11	6
Ccrn4l	799	952	823	1051	1153	1168	1065	951	499	631	661	626	535	413	509	623
Ccs	2041	1959	2121	2134	2422	1664	2751	1741	2400	2399	2956	2094	3377	2463	3673	3605
Cct2	12625	16291	12823	17266	16460	15642	16329	14642	11182	14533	14644	13774	14159	12961	13655	19541
Cct3	7367	9322	7441	9299	10572	9674	9625	7852	8009	9628	10135	8957	9945	8923	9726	12993
Cct4	9021	11621	8951	12020	12429	11140	11618	9677	9684	12297	12960	11554	14916	13378	12802	20738
Cct5	11616	15018	11400	14579	15392	14378	14739	12663	12323	14776	15781	13999	17681	15332	14889	23500
Cct6a	6224	7936	6381	8171	9680	8989	8244	6878	7216	8590	9368	8286	8398	7597	7939	11796
Cct6b	26	30	24	28	15	29	18	22	10	21	15	23	26	6	11	13
Cct7	8272	10732	8299	11029	10798	9924	10941	9393	7110	9023	8765	8129	9679	8474	8122	12275
Cct8	9618	12053	9742	12092	13025	11945	12285	10591	8951	11100	11885	10334	12249	10432	11048	16474
Cct8l1	8	4	8	6	8	12	8	5	23	5	10	8	2	7	6	14
Ccz1	1771	2190	1642	2255	1944	1668	2358	1915	1503	1807	1816	1665	1791	1526	1646	2337
Cd101	1104	450	1003	570	995	345	1361	456	506	427	661	333	1146	507	966	790
Cd109	0	2	2	0	0	0	0	0	2	0	0	2	4	0	4	0
Cd14	4	10	4	22	4	4	10	0	0	0	0	2	0	0	2	0
Cd151	659	659	606	731	800	607	784	544	615	704	930	667	1019	770	816	989
Cd160	86	104	135	126	147	103	167	74	56	61	49	32	52	39	65	75
Cd163	20	207	37	268	50	169	59	205	11	110	14	111	18	51	14	104
Cd163l1	40	15	66	16	83	26	102	37	21	2	3	8	0	4	17	0
Cd164	13270	18689	13071	18939	17057	17634	16955	16880	10236	14698	13383	13937	14118	12974	13050	20171
Cd164l2	0	3	0	0	4	2	1	2	0	1	3	2	0	2	1	0
Cd177	49	92	31	68	66	41	73	50	79	71	106	82	104	57	129	165
Cd180	4	16	8	12	6	12	6	12	8	15	22	15	6	13	16	6
Cd19	8	9	12	21	18	22	10	17	53	27	109	88	42	56	41	44
Cd1d1	1954	2359	1860	2640	2280	2166	2496	2027	1986	2598	2682	2237	2196	1833	2132	2616
Cd1d2	160	124	102	155	112	118	137	132	132	151	188	164	109	102	147	164
Cd2	17832	18179	16139	17843	20120	15334	22178	15667	11142	12336	14563	11119	16005	11407	12763	18027
Cd200	1181	346	1041	323	1180	164	1348	303	581	223	815	190	1038	206	927	364
Cd200r1	1237	1407	1146	1505	1284	1129	1533	1265	615	868	758	750	840	612	826	1056
Cd200r2	0	2	4	0	4	0	0	5	0	0	0	5	0	0	0	0
Cd200r3	215	342	162	235	183	195	249	302	27	53	39	54	78	58	27	99
Cd200r4	172	279	148	295	173	248	202	260	131	129	124	185	167	180	158	267
Cd207	0	0	0	0	0	0	0	0	0	0	0	0	0	0	0	2
Cd209a	0	2	0	0	0	1	0	0	0	0	0	0	0	0	0	0
Cd209b	0	4	2	6	6	4	2	6	0	0	0	0	0	0	0	0
Cd209c	80	124	107	132	125	99	124	97	77	141	104	98	86	70	92	136
Cd209d	2	0	2	0	2	0	0	0	0	0	0	0	0	0	0	0
Cd209e	0	0	0	0	0	2	0	0	0	0	0	0	0	0	0	0
Cd209f	0	0	0	0	0	0	2	0	0	0	0	0	0	0	0	0
Cd209g	0	0	0	0	0	0	0	0	0	0	0	0	0	0	0	0
Cd22	42	30	36	47	49	20	43	37	36	46	104	63	57	36	45	48
Cd226	1901	3208	1818	3409	2042	2707	2285	2855	704	1385	1019	1311	1221	1224	1009	1991
Cd244	3	2	2	3	4	2	2	6	0	0	0	0	0	0	0	2
Cd247	18796	29639	18331	29797	23413	25833	24621	25591	16942	24880	22194	23163	24096	23878	20272	35826
Cd248	0	0	0	0	0	0	0	0	0	0	0	0	0	0	0	0
Cd24a	57	52	53	71	131	77	91	48	61	39	53	59	92	47	40	82
Cd27	14565	20728	13323	21189	15902	16965	18826	18897	8782	13725	11959	12152	8686	9353	10269	14121
Cd274	2250	2735	2266	3370	2534	2787	2892	3029	881	1117	1149	1069	906	838	1050	1332
Cd276	0	0	0	0	0	0	0	0	0	0	0	0	0	0	0	0
Cd28	16274	16413	16454	17522	20333	15765	22314	16321	11696	15096	15299	13766	11911	10450	15246	17000
Cd2ap	6950	8874	6685	10279	8020	8263	9292	8927	5910	7763	7475	7058	5871	5457	6967	8929
Cd2bp2	4684	5644	4548	5562	5410	4953	6140	5112	3492	4564	4595	4281	4641	4194	4296	6212
Cd300a	147	181	190	216	196	188	247	199	85	114	114	106	57	76	105	114
Cd300c	0	0	0	0	0	0	0	0	0	0	0	0	0	0	0	0
Cd300e	6	5	3	13	14	6	15	4	0	0	0	2	0	0	0	0
Cd300lb	0	4	2	2	4	2	0	4	0	0	0	0	0	2	0	4
Cd300ld	8	6	4	2	0	9	8	4	0	0	2	0	0	0	4	0
Cd300lf	25	30	8	18	18	23	14	34	6	17	8	16	9	7	8	7
Cd300lg	0	0	1	1	0	0	1	0	0	0	2	1	0	0	0	0
Cd300lh	0	0	0	0	0	0	0	2	0	0	0	0	0	0	0	0
Cd302	85	95	91	117	146	123	110	85	79	122	126	65	85	69	109	115
Cd320	227	229	197	293	281	256	321	179	275	273	434	366	497	394	337	601
Cd33	11	27	26	28	22	20	15	20	21	18	14	12	11	14	8	17
Cd34	0	0	0	0	0	0	0	4	0	1	0	2	0	0	2	0
Cd36	6	11	2	12	12	7	0	4	2	0	8	2	2	0	4	2
Cd37	10396	11722	9917	12532	12437	10477	13625	10430	4253	5548	5148	4682	3779	3475	3896	5039
Cd38	96	41	67	38	103	17	86	27	28	23	41	28	23	19	43	36
Cd3d	18748	23961	18494	23485	22275	20417	23201	19583	13166	17621	16703	16200	17945	15601	14766	23753
Cd3e	16890	21050	15354	20416	19528	18617	20826	18833	9732	13714	11937	11945	9706	8949	9377	13234
Cd3eap	1002	1193	922	1151	1125	911	1236	897	1109	1335	1584	1267	1337	1127	1286	1690
Cd3g	24315	29508	23657	28980	28420	25342	30341	24717	12228	16554	16472	15031	16389	13537	12099	20303
Cd4	40544	61856	41167	64033	54022	58437	55621	56901	26998	43463	36184	39214	33394	35825	34525	52916
Cd40	1	4	4	6	2	0	2	2	6	0	20	4	2	4	4	14
Cd40lg	4115	5844	3691	5478	4924	5242	5069	4800	2478	3618	3158	3347	2764	2648	2810	4070
Cd44	956	1805	937	1770	1286	1702	1170	1639	274	489	448	539	328	399	425	785
Cd46	196	202	144	292	179	122	213	207	189	195	156	203	123	97	156	193
Cd47	7698	10725	7216	10219	8876	8950	9516	9507	8810	11849	11764	11292	13558	11894	10738	18504
Cd48	5008	5812	5137	6912	6960	6282	6998	5501	6863	8921	9106	8387	11371	8722	8848	13920
Cd5	45423	8146	43907	9259	51038	6920	63363	7889	17350	4306	22659	3922	22907	4015	19757	6003
Cd52	25529	30146	23770	28504	28953	24537	31158	24994	9085	11407	11424	9532	8741	7349	8830	11473
Cd53	26757	31632	26816	32277	34759	30494	34248	27316	30169	36830	40467	37573	58070	43587	41944	69705
Cd55	2458	4491	2438	5069	3191	4859	3313	4525	2973	5846	3967	5469	3048	4198	3811	6457
Cd59a	0	0	0	1	2	0	2	2	0	0	1	1	0	0	1	0
Cd59b	4	1	0	0	8	1	0	2	0	0	2	0	0	0	0	0
Cd5l	16	40	20	104	62	74	38	31	4	0	0	2	6	0	0	0
Cd6	46934	11296	45313	12717	51765	9238	62011	10788	18426	4471	24017	3972	26217	3984	22132	5601
Cd63	5	5	2	0	2	4	4	4	2	0	0	6	2	0	0	0
Cd68	144	130	134	219	170	127	203	143	86	117	138	117	101	84	142	126
Cd69	2432	2974	2309	3141	3287	2763	3576	3105	300	285	265	219	676	473	381	721
Cd7	1375	2442	1137	2254	1463	1927	1615	1923	1442	1920	1745	1647	1923	1539	1572	2187
Cd70	0	0	0	0	0	0	0	0	0	0	2	2	0	0	0	0
Cd72	707	632	708	784	977	702	979	650	259	274	292	285	244	200	232	298
Cd74	306	474	232	449	318	302	399	373	184	151	380	364	313	277	182	318
Cd79a	165	187	115	180	118	115	228	164	105	101	181	160	102	142	101	143
Cd79b	52	49	25	48	26	39	39	26	59	48	84	99	63	83	52	88
Cd80	7	1	1	6	0	0	2	4	4	1	3	0	4	4	2	4
Cd81	779	1312	968	1213	1190	1211	1137	1034	637	934	761	1015	1427	1499	611	1431
Cd82	7881	11344	7830	11193	9360	9180	10499	9856	2923	3972	4006	3519	4233	3597	3517	5277
Cd83	33	33	24	31	33	20	47	22	39	19	51	28	135	33	77	30
Cd84	8460	8830	8399	9740	10672	8559	11598	8524	9390	10934	11733	9858	11167	9120	12084	14486
Cd86	573	293	581	420	464	268	532	181	48	38	81	47	68	39	48	55
Cd8a	26	52	15	45	46	68	23	40	11	37	23	40	12	27	31	31
Cd8b1	345	1921	339	1653	407	1533	513	1657	294	1045	298	889	328	800	247	1066
Cd9	2590	2509	2494	2540	3372	2353	3581	2295	3356	3769	4576	3901	6069	4959	4856	6685
Cd93	24	17	25	28	29	19	22	21	20	23	23	26	9	22	25	27
Cd96	7427	9387	6894	8644	9195	7746	9586	7761	3508	4501	4097	3695	4107	3006	3929	5010
Cd97	18126	27548	17710	30616	24739	26693	26512	26779	19413	33914	26037	32563	26093	28257	26759	42005
Cd99l2	740	1022	746	1141	1035	883	1078	1019	622	897	896	695	816	789	791	1136
Cda	0	0	0	0	0	0	0	0	0	0	0	0	0	0	0	0
Cdadc1	1457	1826	1393	1781	1591	1470	1748	1666	1265	1631	1539	1416	1520	1365	1631	1969
Cdan1	2071	2559	2066	2883	3083	2786	2952	2444	2068	2710	2692	2464	2563	2261	2614	3087
Cdc123	2239	2826	2127	2901	2592	2447	2773	2360	1916	2451	2300	2149	2233	1864	2261	3124
Cdc14a	946	884	837	839	1111	793	1101	737	472	616	730	556	726	551	634	862
Cdc14b	1056	1391	967	1502	1211	1289	1324	1320	1700	2152	2122	1942	1197	1143	1595	2037
Cdc16	2223	2833	2108	2885	2625	2308	2844	2686	1864	2327	2440	2101	2074	1792	2027	2780
Cdc20	135	118	145	214	165	159	219	181	175	137	194	139	224	152	176	219
Cdc23	3651	4120	3372	4405	3957	3515	4670	3745	3065	3476	3955	3150	3226	2563	3344	4086
Cdc25a	1444	1732	1404	1720	2063	1674	1920	1302	967	1151	1194	1090	1161	1128	1111	1536
Cdc25b	2243	1477	2625	1928	3446	1801	3264	1582	8102	7737	10538	7436	11989	8150	10860	12390
Cdc25c	0	4	1	6	11	0	8	1	2	0	2	6	0	0	2	1
Cdc26	1354	1770	1208	1571	1469	1496	1610	1472	1122	1415	1429	1349	1923	1444	1337	2339
Cdc27	3491	4425	3371	4711	4405	4097	4588	4084	2555	3666	3402	3439	3095	2758	3141	4574
Cdc34	1901	2668	1919	2579	2395	2115	2586	2317	1591	2077	2155	1965	2633	2251	1810	3133
Cdc37	10530	13039	10419	13103	13104	11894	13787	11933	8800	11162	12101	10207	12827	10864	10243	15867
Cdc37l1	2851	3387	2601	3673	3175	2953	3631	3292	2527	3254	3163	2909	2601	2430	3073	3499
Cdc40	2570	3322	2598	3519	3365	3101	3437	3096	2067	2781	2799	2592	2681	2344	2673	3886
Cdc42	19209	23035	19367	23500	26022	22628	25226	20165	16525	19919	21282	19276	21382	17510	19878	26603
Cdc42bpa	79	150	79	149	94	169	94	148	69	248	117	178	128	238	95	239
Cdc42bpb	62	227	47	223	114	232	102	220	27	74	43	95	53	105	24	74
Cdc42bpg	633	632	678	803	770	535	773	530	432	543	625	475	510	310	532	430
Cdc42ep1	0	0	0	0	0	2	0	0	0	0	0	0	0	0	0	2
Cdc42ep2	4	9	1	2	8	0	4	0	0	0	6	10	2	8	6	12
Cdc42ep3	1014	1192	841	1345	1377	1176	1219	1143	1126	1465	1531	1357	1567	1319	1597	1983
Cdc42ep4	331	376	455	450	553	383	513	321	317	347	443	327	497	424	359	518
Cdc42ep5	0	0	0	7	0	0	0	2	0	0	0	0	0	0	0	0
Cdc42se1	21294	22542	20531	23620	25542	20992	27042	20296	19701	24574	25843	21991	26506	21399	22990	30605
Cdc42se2	10227	14239	9603	13607	12106	11289	13001	12195	11579	16537	14815	15103	21048	20292	17036	28010
Cdc45	109	115	113	136	146	136	132	114	87	90	89	99	87	42	103	119
Cdc5l	4987	6325	4946	6576	6961	6418	6482	5827	4119	5545	5571	5219	5783	5369	5250	7796
Cdc6	52	48	51	42	48	32	37	49	52	16	64	23	17	22	34	39
Cdc7	1564	1598	1374	1965	1725	1584	1927	1783	914	1101	1153	1008	726	597	956	983
Cdc73	2132	2813	2134	2719	2917	2852	2766	2497	1548	2057	2101	1889	1986	1844	1828	2608
Cdca2	73	55	59	66	80	63	102	47	119	56	90	51	65	46	82	75
Cdca3	130	158	112	152	116	112	160	146	50	96	105	70	51	43	59	74
Cdca4	3571	3750	3709	4144	5048	3649	4705	3116	2433	2831	3298	2554	4078	2972	3174	4517
Cdca5	30	18	25	22	30	15	47	18	37	14	32	26	41	24	58	46
Cdca7	562	702	426	716	683	621	605	560	548	558	687	389	477	451	413	544
Cdca7l	1545	1839	1496	2035	1854	1597	1956	1615	854	842	1111	793	667	456	655	633
Cdca8	97	95	61	57	103	53	108	58	44	39	43	53	98	77	61	91
Cdcp1	55	4	51	32	71	21	71	6	10	0	13	2	6	0	14	0
Cdcp2	0	0	1	0	2	0	0	0	0	0	0	0	0	0	0	0
Cdh1	18	40	13	41	33	23	50	47	0	0	0	0	2	0	0	4
Cdh10	0	0	4	0	0	0	0	0	0	0	0	0	0	0	0	0
Cdh11	161	186	158	194	166	181	212	202	146	171	169	141	127	130	165	181
Cdh12	0	0	0	0	0	0	0	0	0	0	0	0	0	0	0	0
Cdh13	15	10	21	5	21	1	21	3	4	0	0	0	0	0	0	0
Cdh15	0	2	0	0	2	0	0	0	0	0	4	0	1	2	2	3
Cdh16	1	6	2	6	5	0	4	0	2	7	2	8	0	0	2	10
Cdh17	0	0	0	3	0	2	4	0	2	0	0	0	0	0	0	0
Cdh18	0	0	0	0	0	0	0	0	0	0	0	0	0	0	0	0
Cdh19	0	0	0	0	0	0	0	0	0	0	0	0	0	0	0	0
Cdh2	0	0	0	0	0	2	0	0	0	0	0	0	0	0	0	0
Cdh20	6	7	6	4	5	3	8	7	2	7	6	3	5	2	2	4
Cdh22	0	0	1	0	0	2	0	0	0	0	0	2	0	0	0	0
Cdh23	246	284	224	260	229	180	360	267	125	196	209	179	92	78	107	103
Cdh24	1919	1539	1697	1702	2292	1414	2555	1535	422	491	546	358	312	319	580	453
Cdh26	0	0	0	0	0	0	0	0	0	0	0	0	0	0	0	0
Cdh29	819	1091	800	1198	1008	1014	1225	1121	405	610	577	555	467	425	472	571
Cdh3	0	0	0	0	2	0	0	0	0	0	0	0	0	0	0	0
Cdh4	0	0	0	0	0	0	6	0	0	0	0	0	0	0	0	2
Cdh5	47	18	41	24	41	14	59	33	19	4	17	4	4	2	4	0
Cdh6	0	0	0	0	0	0	0	0	3	0	0	0	0	0	0	0
Cdh7	0	0	0	0	0	0	0	0	0	0	0	0	0	0	0	0
Cdh8	0	0	0	0	0	0	0	0	0	0	0	0	0	0	0	0
Cdh9	0	0	0	0	0	0	0	0	0	0	0	0	0	0	0	0
Cdhr1	4	4	10	9	4	13	4	9	4	12	3	2	0	8	4	0
Cdhr2	4	0	0	0	0	0	0	0	0	0	0	5	0	0	0	0
Cdhr3	5	4	7	3	6	3	17	2	14	4	23	9	7	1	6	0
Cdhr4	34	56	23	34	38	34	59	55	25	28	30	31	14	5	12	19
Cdhr5	0	0	0	0	0	2	0	0	0	2	0	0	0	0	1	0
Cdipt	8363	10956	8101	10861	9904	9596	10960	9905	8164	11670	11356	10561	11300	10019	9760	14575
Cdk1	28	23	40	23	49	24	35	26	41	30	62	26	68	24	56	34
Cdk10	1335	1573	1212	1623	1435	1396	1751	1587	908	1313	1217	1098	733	698	819	1090
Cdk11b	7790	9303	7282	10217	9162	8799	9836	9562	5971	8311	7868	6913	5275	5513	7137	8663
Cdk12	6379	7788	6345	8814	8658	8313	8355	7627	4334	6138	5448	5451	5324	5010	5477	7099
Cdk13	8694	10761	8629	11645	11738	10719	11141	9641	6861	9119	8665	7893	8647	7391	8136	11088
Cdk14	0	4	2	12	6	3	4	6	0	0	2	2	0	0	0	0
Cdk15	0	0	0	0	0	0	0	0	0	2	0	0	0	0	0	0
Cdk16	3377	4253	3290	4844	4646	4176	4477	4065	3907	5016	5152	4200	3473	3381	4784	5363
Cdk17	6918	6666	6505	7526	9586	7137	8637	6521	6182	6704	7794	6703	7970	6357	7851	9320
Cdk18	0	0	0	0	0	2	0	0	0	0	0	0	0	0	0	0
Cdk19	4694	6006	4464	6454	5611	5332	5658	5308	4975	7439	7146	7208	7310	6887	6882	10294
Cdk2	2613	2803	2729	3293	3667	2830	3771	2524	2502	2759	3093	2494	2890	2300	3432	3655
Cdk20	288	430	307	416	330	330	326	337	224	331	283	293	266	219	243	331
Cdk2ap1	2663	3373	2685	3530	3167	2989	3540	2914	2095	2590	2672	2291	2442	2116	2169	2877
Cdk2ap2	7358	8521	7237	8530	8809	7532	9972	7491	5025	5849	6649	5229	7335	5872	5778	7492
Cdk3-ps	93	131	79	112	114	122	116	98	56	93	107	59	80	48	78	63
Cdk4	3801	5087	3744	5234	4585	4335	4922	4419	3189	4064	4157	3479	3494	3324	3251	4570
Cdk5	1511	1926	1476	1987	1766	1640	2104	1696	1124	1537	1533	1370	1133	1127	1194	1555
Cdk5r1	178	200	155	209	221	160	206	175	157	249	288	231	227	250	219	332
Cdk5r2	0	0	0	0	0	0	0	0	2	0	0	0	0	0	0	2
Cdk5rap1	733	1012	565	766	1002	862	1197	958	683	868	638	581	618	683	386	441
Cdk5rap2	1922	2404	1801	2336	2502	2422	2417	2344	1308	2042	1904	1778	1475	1307	1355	1766
Cdk5rap3	3320	3766	3220	3804	3504	2968	4262	3427	2355	2855	3220	2723	3280	2548	2669	3713
Cdk6	257	229	279	279	387	276	304	201	2585	2417	3204	2006	2072	1532	2912	2143
Cdk7	2260	2799	2237	2940	2798	2487	3200	2537	2149	2671	2875	2307	2482	1990	2387	3185
Cdk8	1864	2281	1662	2307	2146	2090	2291	2102	1706	2071	2010	1817	1501	1452	1961	2337
Cdk9	3849	5060	3878	4944	5277	4646	5044	4437	3514	4458	4763	4185	5391	4716	4612	6664
Cdkal1	821	910	840	1038	1027	875	1027	843	572	781	777	740	948	722	872	1175
Cdkl1	0	2	0	0	4	0	0	0	0	0	0	2	2	2	3	0
Cdkl2	44	61	62	67	78	72	72	72	27	46	40	67	81	49	90	123
Cdkl3	139	174	158	200	174	163	183	140	97	117	118	91	75	83	110	93
Cdkl4	71	89	93	93	75	71	77	108	23	48	24	36	31	56	33	37
Cdkl5	51	110	57	86	90	81	92	72	65	119	131	142	131	156	138	229
Cdkn1a	4	4	4	2	8	0	0	0	54	20	50	12	113	16	76	14
Cdkn1b	8105	9745	7530	10036	9906	9086	9483	8565	11020	15246	15319	15662	20438	17418	17015	26028
Cdkn1c	33	63	50	60	55	44	86	57	100	115	136	85	274	199	115	260
Cdkn2a	0	0	0	2	0	2	0	0	0	0	0	2	0	0	0	1
Cdkn2aip	2369	2879	2155	2925	2758	2452	3032	2594	1866	2479	2679	2461	3406	2853	2547	4022
Cdkn2aipnl	3544	4793	3415	4805	4185	4210	4489	4105	2603	3289	3472	3192	4786	3823	3018	5837
Cdkn2b	0	4	4	0	0	0	0	0	0	4	2	4	0	6	2	0
Cdkn2c	102	128	97	153	105	70	140	110	101	162	147	127	156	101	105	171
Cdkn2d	723	745	621	753	658	550	759	617	198	291	247	273	252	213	194	338
Cdkn3	8	11	7	8	12	10	8	2	6	8	5	11	4	0	1	14
Cdnf	134	175	116	117	103	91	181	132	56	69	79	54	57	43	57	66
Cdo1	88	119	84	155	128	104	153	126	111	139	157	120	122	128	163	182
Cdon	3078	3837	3028	4097	3790	3477	3964	3160	2119	2638	2567	2357	2423	2079	2396	2891
Cdr1	0	0	0	0	0	0	0	0	0	0	0	0	0	0	0	0
Cdr2	711	1178	815	1499	1373	1731	996	1203	664	1007	897	927	1010	995	905	1491
Cdr2l	44	88	60	74	79	89	91	82	66	112	75	56	54	44	45	62
Cdrt4	0	0	0	0	0	0	0	0	0	0	0	0	0	0	0	0
Cds1	2	0	0	0	0	0	0	0	0	0	0	0	0	0	0	0
Cds2	15336	17712	14220	19268	19894	17589	19745	16732	15734	21201	20734	18812	21335	19533	22199	29189
Cdsn	0	0	0	0	0	0	0	0	0	0	0	0	0	0	0	0
Cdt1	1707	2157	1630	2308	2365	2081	2220	1869	1642	2484	2070	2239	2143	2286	1850	3066
Cdv3	5192	6241	5198	7257	7714	7181	6847	5777	5306	6955	7135	6423	7935	6411	6469	10249
Cdx1	0	0	0	0	0	0	0	0	0	0	0	0	0	0	0	0
Cdx2	0	0	0	0	0	0	0	0	0	0	0	0	0	0	0	0
Cdx4	0	0	0	0	0	0	0	0	0	0	0	0	0	0	0	0
Cdyl	992	1174	958	1146	1212	1036	1396	1058	863	1018	1018	1017	1283	991	976	1505
Cdyl2	743	1145	715	1077	1057	998	940	923	622	877	761	783	760	681	797	1039
Ceacam-ps1	5	9	3	6	10	1	6	5	2	3	3	2	2	4	5	2
Ceacam1	31	37	41	77	40	45	57	69	14	12	11	29	21	6	29	28
Ceacam10	0	0	0	0	0	0	0	0	0	0	0	0	0	0	0	2
Ceacam11	0	0	0	0	0	0	0	0	0	0	0	0	0	0	0	0
Ceacam12	0	0	0	0	0	0	0	0	0	0	0	0	0	0	0	0
Ceacam13	0	0	0	0	0	0	0	0	0	0	0	0	0	0	0	0
Ceacam14	0	0	0	0	0	0	0	0	0	0	0	0	0	0	0	0
Ceacam15	0	0	0	0	0	0	2	0	13	1	7	0	2	0	7	5
Ceacam16	1	7	2	0	8	2	3	7	1	0	0	4	0	0	1	2
Ceacam18	0	3	2	0	0	0	0	0	4	1	0	2	2	0	0	0
Ceacam19	4	5	3	4	2	3	3	5	7	8	5	1	7	4	3	5
Ceacam2	13	8	6	13	10	12	14	15	9	11	12	10	7	1	14	14
Ceacam20	4	4	7	1	6	8	2	3	3	1	3	2	1	5	4	2
Ceacam3	0	0	0	0	0	0	0	0	0	0	0	0	0	0	0	0
Ceacam5	0	0	0	0	0	0	0	0	0	0	0	0	0	0	0	0
Ceacam9	0	0	0	2	0	0	0	0	0	2	2	0	0	0	0	0
Cebpa	0	2	7	4	6	2	12	6	0	2	0	2	4	0	0	0
Cebpb	91	154	94	176	124	123	140	123	69	91	110	100	122	96	47	94
Cebpd	22	32	22	41	38	37	35	29	26	33	33	25	26	19	17	36
Cebpe	0	0	0	2	0	0	0	0	0	0	0	1	0	0	0	0
Cebpg	2118	2509	2487	3108	2977	2508	2991	2479	2220	2782	2779	2500	3300	2614	3013	4241
Cebpz	5078	5914	4999	6681	6340	5801	6419	5689	4693	6127	6005	5282	5351	4392	5429	6873
Cecr2	8	23	17	43	17	8	22	16	40	37	74	36	88	48	39	54
Cecr5	5959	7243	5490	7497	6866	6179	8086	6662	3921	5284	4883	4573	4796	4408	4821	6578
Cecr6	268	31	246	15	259	11	338	24	42	10	54	11	39	5	36	8
Cel	0	2	4	0	0	6	0	0	0	6	0	7	2	5	6	2
Cela1	6	9	9	13	22	12	16	11	4	0	2	4	6	1	0	4
Cela2a	40	51	40	54	39	46	48	45	42	69	70	51	50	47	27	49
Cela3b	0	0	0	0	0	0	0	0	0	0	0	0	0	0	0	0
Celf1	5300	6406	5218	7021	7286	6725	6898	6123	4607	6114	6217	5722	5869	5379	6494	7943
Celf2	11692	14300	10769	14100	13797	12664	14775	13071	5360	7767	6897	7255	6086	5523	6939	8516
Celf3	39	58	44	46	28	43	64	63	59	76	53	45	19	40	45	51
Celf4	8	13	13	8	7	6	10	14	12	21	9	11	26	9	16	28
Celf5	17	4	6	9	4	6	16	9	9	4	19	9	14	2	14	2
Celf6	1	1	0	3	1	3	1	1	1	1	3	1	1	0	2	2
Celsr1	5442	8411	5157	7698	8012	8189	7363	7013	4654	7265	6191	6270	5201	5396	5051	6742
Celsr2	804	1128	688	1126	1024	1102	1110	1071	1131	1484	1410	1300	1056	1104	1412	1365
Celsr3	6	7	4	12	7	13	7	4	12	21	18	10	11	5	16	21
Cend1	0	0	1	0	0	0	0	0	0	0	0	0	2	0	0	2
Cenpa	1099	885	1054	787	1293	729	1279	821	1016	1200	1283	1038	1512	992	1337	1574
Cenpb	2037	3255	1920	2745	2119	2011	2679	2520	2250	3281	3420	3187	2982	2925	2075	3969
Cenpc1	1083	1282	1038	1309	1346	1125	1473	1277	1013	1174	1198	1075	1078	964	1028	1491
Cenpe	94	82	75	88	92	93	102	82	48	47	76	52	90	62	78	73
Cenpf	60	45	53	68	94	63	77	50	73	36	88	47	75	33	90	44
Cenph	24	18	33	15	41	11	28	26	14	2	25	14	33	11	18	26
Cenpi	22	30	27	27	41	41	56	36	27	14	26	18	55	18	17	39
Cenpj	1630	2085	1595	2450	2039	2203	2147	2120	767	1100	988	1030	1034	922	1170	1639
Cenpk	15	22	11	33	18	7	18	24	9	13	28	12	29	13	24	31
Cenpl	308	374	292	467	417	417	386	363	299	421	436	387	502	389	378	565
Cenpm	13	16	30	9	16	16	23	7	18	15	37	20	14	6	15	10
Cenpn	67	88	79	106	74	79	86	96	34	67	60	73	47	29	56	61
Cenpo	1306	1529	1117	1664	1445	1375	1565	1493	1014	1356	1354	1338	1262	1117	1266	1630
Cenpp	20	30	20	22	28	31	33	22	34	42	62	31	42	27	28	49
Cenpq	795	1054	873	1037	865	919	1207	1009	675	803	858	819	1003	729	760	1113
Cenpt	1012	1104	845	1264	1046	1051	1337	1099	749	1133	1010	991	660	657	909	1008
Cenpv	74	65	65	52	95	64	56	50	50	38	65	24	83	47	76	45
Cenpw	60	77	43	73	48	47	47	46	41	46	73	51	85	42	28	73
Cep110	16003	18025	14441	21263	18958	18504	20769	18162	12031	16503	15713	14101	11728	11377	15614	17651
Cep120	4741	5802	4613	5841	5257	5159	5860	5455	3257	4719	4315	4467	4770	4319	4120	5941
Cep135	2438	2692	2064	2796	2527	2373	2925	2511	1627	2155	2130	1857	1883	1699	2356	2535
Cep152	1754	1945	1633	2187	2042	2050	2213	1939	1175	1768	1589	1538	1621	1444	1677	2211
Cep164	2583	3697	2342	3707	3151	3522	3516	3359	1883	2738	2461	2350	2519	2163	2513	3185
Cep170	1262	1890	1116	2072	1562	1939	1378	1686	1306	2092	1751	1940	1805	1747	2003	2522
Cep192	5745	6811	5908	7675	7222	6602	7930	6664	4754	6142	6032	5646	5356	4655	5953	7258
Cep250	5187	5732	5215	6454	6276	5593	6907	5718	4157	5610	5655	4659	4003	3600	5608	5689
Cep290	138	340	129	300	177	300	174	311	135	248	147	216	210	280	180	409
Cep350	14716	17608	13929	20297	20089	20148	18811	17175	11254	16715	14612	14796	15336	14012	15427	20595
Cep55	46	46	49	23	34	39	59	33	42	17	38	17	34	17	36	40
Cep57	1969	2612	1942	2690	2321	2251	2478	2486	1630	2192	2294	2113	2155	1988	2041	2918
Cep57l1	803	1067	731	1049	747	774	991	962	396	555	438	426	526	350	500	570
Cep63	1730	2065	1655	2253	1950	1827	2191	2066	1102	1528	1437	1309	1188	1051	1056	1574
Cep68	3446	4607	3469	4887	4536	4420	4909	4571	4243	6080	5463	5196	5940	5680	5622	8061
Cep70	464	510	407	644	463	480	699	480	350	462	421	402	361	376	389	559
Cep72	512	460	339	409	366	321	500	466	238	247	308	228	307	213	305	402
Cep76	475	687	542	646	682	638	627	551	319	375	413	403	435	358	430	496
Cep78	459	490	444	580	435	409	433	512	277	392	363	331	324	282	283	438
Cep97	7153	8940	7464	10767	8470	8244	9484	8854	11259	16061	14463	14004	10955	11407	15219	17996
Cept1	4702	5119	4516	5657	5694	4674	6103	4531	3878	5065	5389	4655	5718	4515	4851	7660
Cer1	0	0	0	1	0	2	0	1	1	0	1	0	0	0	0	0
Cercam	56	41	59	89	72	43	75	73	57	53	70	57	27	25	65	75
Cerk	2099	2500	2169	2586	2592	2097	2847	2114	1923	2555	2133	1947	2296	2023	2030	2696
Cerkl	798	1050	894	1061	984	908	1131	981	879	1389	1199	1161	1011	1060	1106	1532
Ces1a	0	0	0	0	0	0	0	0	0	0	0	0	0	0	0	0
Ces1b	0	0	0	0	0	0	0	0	0	0	0	0	0	0	0	0
Ces1c	0	0	0	0	0	0	0	0	0	0	0	0	0	0	0	0
Ces1d	0	0	0	0	0	0	0	0	0	0	0	0	0	0	0	0
Ces1e	0	0	0	0	0	0	0	0	0	0	0	0	0	0	0	0
Ces1f	0	0	0	0	0	0	0	0	0	0	0	0	0	0	0	0
Ces1g	0	0	0	0	0	0	0	0	0	0	0	0	0	0	0	0
Ces2a	0	0	0	0	0	0	0	0	0	0	0	0	0	0	0	0
Ces2b	0	0	0	0	0	0	0	0	0	0	1	0	1	0	0	0
Ces2c	2	0	1	0	4	0	0	2	0	0	1	0	7	0	2	0
Ces2d-ps	2	1	2	1	5	0	1	2	3	0	2	0	3	0	2	1
Ces2e	0	0	0	0	0	0	0	0	0	0	0	0	0	0	0	0
Ces2f	0	0	0	0	0	0	0	0	0	0	0	0	0	0	0	0
Ces2g	10	2	6	4	6	6	4	0	0	0	0	0	0	0	0	0
Ces3a	0	0	0	1	0	0	0	0	0	0	0	0	0	0	0	0
Ces3b	0	0	0	0	0	0	0	0	0	0	0	0	0	0	0	0
Ces4a	0	0	0	0	0	0	0	0	0	0	0	0	0	0	0	0
Ces5a	0	0	0	0	0	0	0	0	0	0	0	0	0	0	0	0
Cetn1	0	0	0	0	0	0	0	0	0	0	0	0	0	0	0	0
Cetn2	1435	1473	1342	1541	1700	1392	1726	1431	1023	1426	1602	1305	1999	1439	1345	2162
Cetn3	1791	2141	1774	2023	1963	1817	2197	1925	1340	1604	1817	1610	2264	1679	1527	2767
Cetn4	2	0	6	0	3	0	4	0	0	0	5	0	2	2	1	0
Cfb	34	44	34	33	34	20	21	36	13	22	22	19	10	13	22	17
Cfc1	0	0	0	0	0	0	0	0	0	2	0	0	2	0	4	0
Cfd	0	1	3	0	0	0	0	2	2	0	0	0	0	0	0	0
Cfdp1	1981	2422	2046	2515	2553	2231	2528	2172	1660	2021	2209	1811	2530	2137	2027	3291
Cfh	0	0	0	0	0	0	0	0	0	0	0	0	0	0	0	0
Cfhr1	0	0	0	0	0	0	0	0	0	0	0	0	0	0	0	0
Cfi	0	0	0	1	2	2	2	1	6	6	4	2	2	0	1	0
Cfl1	50618	61578	48398	61224	61123	55230	64433	53397	34590	38986	45499	36268	48847	36551	38347	52740
Cfl2	1092	1471	975	1538	1242	1205	1348	1208	1319	1868	1884	1782	1895	1685	1925	2785
Cflar	10680	13938	10228	13965	13882	13515	13795	13069	7186	10478	9549	9429	9185	8717	9877	13618
Cfp	485	497	488	670	685	601	682	537	314	405	403	287	230	215	365	301
Cftr	0	0	0	0	0	0	0	0	0	0	0	0	0	0	0	0
Cga	0	0	0	0	0	0	2	0	0	0	0	0	0	0	0	2
Cggbp1	6646	7815	6763	8469	9287	7925	8591	7329	6330	7701	8036	7108	8717	7062	7670	10531
Cgn	0	2	0	2	4	3	4	6	4	5	10	11	14	9	7	21
Cgnl1	0	0	0	0	2	0	0	0	0	0	0	0	0	0	0	0
Cgref1	27	24	32	36	21	23	23	40	13	15	13	13	9	9	14	22
Cgrrf1	196	197	227	295	265	174	275	231	219	213	239	220	321	269	241	424
Ch25h	0	0	0	0	0	0	0	0	0	0	0	0	0	0	0	0
Chac1	0	0	0	0	0	2	2	0	0	0	0	0	0	0	0	0
Chac2	143	192	132	197	172	170	194	153	104	121	126	144	181	143	158	228
Chad	82	40	44	73	64	42	91	68	52	54	76	45	51	42	94	90
Chadl	101	141	117	147	125	148	162	111	83	114	117	108	92	86	96	139
Chaf1a	98	59	92	72	106	43	112	55	61	40	77	36	48	34	68	43
Chaf1b	709	962	785	993	870	788	934	830	481	531	557	419	608	433	470	573
Chat	2	0	0	1	0	1	0	1	2	3	2	0	0	1	1	0
Chchd1	1062	1405	1103	1165	1204	1160	1316	1203	961	1263	1405	1168	1902	1230	1158	2096
Chchd10	695	338	637	276	805	252	1011	240	562	268	728	225	685	213	539	255
Chchd2	3309	3976	3186	4307	3746	3625	4073	3314	3416	3908	4873	3903	7482	5575	3890	8774
Chchd3	2995	3775	2942	3628	3518	2977	3935	3048	2422	2865	3378	2811	4339	3209	2892	4784
Chchd4	384	471	381	537	477	485	494	425	358	495	490	412	465	400	358	614
Chchd5	526	686	404	601	410	408	565	509	267	428	415	377	289	228	286	470
Chchd6	36	70	26	78	36	67	47	47	48	48	42	32	44	23	19	30
Chchd7	641	901	514	890	744	693	803	782	544	762	671	621	756	588	500	927
Chchd8	251	298	196	192	189	164	327	237	130	157	154	171	144	99	117	165
Chd1	7952	9357	7629	10282	11359	10174	10093	8503	7136	9279	9176	8571	8858	7824	8969	11550
Chd1l	3150	3794	3102	3788	3781	3316	4164	3469	2178	2831	2843	2386	2332	1964	2475	3154
Chd2	18925	24346	18018	26029	24213	24771	24610	24499	10808	15860	14781	13899	12536	11453	13754	17460
Chd3	65733	79247	59285	75155	77202	68158	85460	74454	43678	52090	60242	46015	63389	53852	65047	77172
Chd4	30256	38062	31047	38600	42454	37370	40715	34341	23399	31374	31400	28771	31729	28833	30316	41386
Chd5	23	17	11	36	20	28	21	26	28	19	26	21	1	8	5	7
Chd6	9215	10741	8988	12083	11842	11110	12159	10704	6383	9225	8571	8439	7739	7344	8117	10354
Chd7	11212	16408	10864	16973	13422	14600	14408	15003	5394	8452	7032	7413	7187	6828	7259	9644
Chd8	15556	18338	14509	20228	17513	16773	20107	17709	11823	16464	16064	14702	13846	12619	14054	18068
Chd9	3791	4940	3633	5473	4500	4929	4852	4801	2521	4059	3166	3576	3023	3004	3018	4373
Chdh	425	195	346	194	357	118	476	156	78	47	85	48	119	41	95	91
Chek1	28	38	26	30	39	24	40	29	20	24	33	17	27	26	32	9
Chek2	220	208	222	245	308	308	367	247	298	296	361	289	363	313	496	515
Cherp	6213	7991	5673	8134	8031	7389	8363	7506	4839	6201	5960	5642	4791	4499	4902	6223
Chfr	5153	5981	4946	6803	6306	5237	7083	5596	4255	5612	5683	5094	5893	4747	6041	7384
Chga	0	0	0	0	0	0	0	0	0	0	2	0	0	0	0	0
Chgb	4	0	4	2	0	8	0	8	4	9	4	6	0	0	0	2
Chi3l1	0	0	0	0	0	0	0	0	0	0	0	0	0	0	4	0
Chi3l3	0	4	2	4	0	0	0	6	0	0	12	0	0	2	10	16
Chi3l4	0	0	0	0	0	0	0	0	0	0	2	0	0	0	0	0
Chia	2	8	2	0	0	2	4	2	2	6	2	6	2	0	2	4
Chic1	310	355	352	423	391	288	381	273	235	268	351	288	240	218	314	310
Chic2	1443	1753	1623	1810	2152	1596	2052	1505	1369	1524	1758	1449	2470	1783	1556	2471
Chid1	1342	1580	1101	1311	1293	1022	1556	1186	716	756	943	721	785	563	612	739
Chit1	0	0	2	0	0	0	0	0	0	0	2	0	0	0	0	0
Chka	653	742	655	983	770	747	884	757	622	760	819	714	745	621	733	945
Chkb	2976	3670	2682	3640	3662	3089	4116	3284	3108	3828	4048	3231	3308	2810	3882	4511
Chl1	178	13	222	12	229	2	259	3	0	3	4	0	0	0	2	0
Chm	2156	3091	2068	2807	2439	2585	2922	2609	1674	2567	2376	2362	2741	2454	2279	3785
Chml	405	453	403	522	520	528	503	440	516	566	636	574	734	516	656	1010
Chmp1a	5838	7550	5293	7409	6003	5303	7675	6679	4436	5741	5918	5498	6441	5060	4832	7142
Chmp1b	3120	4013	2861	3816	3685	3374	4035	3623	2988	3977	4319	3833	5347	4448	4010	6856
Chmp2a	3458	4259	3451	4488	4308	3875	4690	3977	2869	3288	3717	3031	3549	2676	3156	4083
Chmp2b	1394	1642	1251	1647	1616	1581	1790	1426	1116	1514	1419	1285	1558	1317	1307	1963
Chmp4b	7333	9169	6812	8559	8831	7790	9415	7633	5424	7264	7664	6303	9326	7420	6912	10631
Chmp4c	2	0	0	0	7	1	2	1	3	0	9	5	2	0	1	4
Chmp5	2013	2282	1918	2550	2557	2227	2666	2096	1735	2186	2331	2044	2777	2171	2246	3555
Chmp6	1266	1561	1045	1562	1336	1037	1505	1390	817	955	1009	941	974	832	802	1184
Chmp7	2339	2837	2317	3036	3105	2643	2963	2565	1967	2697	2818	2465	3032	2498	2445	3716
Chn1	0	0	2	0	0	0	0	0	0	0	0	0	0	0	0	0
Chn2	1283	133	1353	173	1547	152	1752	135	314	38	319	52	378	18	362	41
Chodl	0	0	0	0	0	0	0	0	0	0	0	0	0	0	0	0
Chordc1	3679	4489	3749	4649	6884	6737	4840	4109	3078	4252	4282	3762	5233	4765	4744	7606
Chpf	1249	1396	1140	1310	1709	1285	1766	1176	1163	1707	1722	1522	2003	1525	1640	2098
Chpf2	2593	3254	2456	3433	2969	2745	3555	3089	2330	2916	3009	2751	2845	2555	2653	3637
Chpt1	130	196	168	235	147	183	173	220	139	163	192	202	199	146	152	259
Chrac1	1526	1866	1371	1859	1519	1440	1765	1740	1322	1454	1744	1399	1991	1544	1442	2235
Chrd	2	0	0	0	0	0	0	0	0	0	0	0	0	0	0	0
Chrdl1	0	0	0	0	0	0	0	0	0	0	0	0	0	0	0	0
Chrdl2	0	0	0	0	0	0	0	0	0	0	0	0	0	0	0	0
Chrm1	8	3	12	8	4	10	19	4	1	6	6	2	4	2	6	0
Chrm2	0	0	0	0	0	0	0	0	0	0	0	0	0	0	0	0
Chrm3	104	53	141	62	152	55	135	65	2	2	4	10	7	2	4	2
Chrm4	51	32	53	22	82	16	51	13	34	39	49	36	77	29	41	51
Chrm5	0	0	0	0	0	0	0	0	0	0	0	0	0	0	0	0
Chrna1	93	93	81	94	96	75	122	88	69	67	57	72	40	38	86	94
Chrna10	0	2	2	2	0	4	0	1	4	4	4	0	0	0	2	0
Chrna2	43	27	44	40	45	30	38	25	12	4	18	13	15	12	31	26
Chrna3	0	0	0	0	0	0	0	0	0	0	0	0	0	0	0	0
Chrna4	0	0	0	0	0	0	0	0	0	0	0	0	0	0	0	0
Chrna5	0	0	0	0	0	0	0	0	0	0	0	0	0	0	0	0
Chrna6	0	0	0	0	0	0	0	0	0	0	0	0	0	0	0	0
Chrna7	0	0	0	0	0	0	0	0	0	0	0	0	0	0	0	0
Chrna9	2	10	0	6	2	4	4	6	0	2	3	7	0	0	0	14
Chrnb1	185	204	194	238	188	114	234	206	204	190	227	214	165	158	204	208
Chrnb2	547	578	509	611	508	492	695	574	687	728	980	668	495	316	607	500
Chrnb3	0	0	0	0	0	0	0	0	0	0	0	0	0	0	0	0
Chrnb4	23	28	23	34	30	27	38	36	16	39	34	30	23	12	30	23
Chrnd	0	0	0	0	0	0	0	0	0	0	0	0	0	0	0	0
Chrne	13	12	23	25	17	22	21	9	9	16	7	2	6	2	5	13
Chrng	0	0	0	0	0	0	0	0	0	0	0	0	0	0	0	0
Chst1	1	2	0	5	1	3	1	3	0	1	1	2	0	1	3	0
Chst10	2371	3080	2363	3138	2981	2738	3166	2606	1280	1656	1606	1430	1456	1218	1492	1680
Chst11	42	29	19	46	29	21	41	21	33	30	44	38	27	30	47	49
Chst12	923	1321	1013	1316	1124	1147	1166	1175	708	1013	1111	924	1003	839	794	1077
Chst13	0	0	0	0	0	0	0	0	0	0	0	0	0	0	0	0
Chst14	175	185	159	248	183	177	230	149	112	194	205	177	152	194	161	224
Chst15	664	650	675	715	957	681	914	675	298	400	368	395	388	444	401	748
Chst2	51	19	66	18	50	14	71	5	19	6	31	9	19	9	20	21
Chst3	26	7	22	12	33	14	45	15	35	34	68	62	50	48	46	46
Chst4	0	0	0	0	0	0	0	0	0	0	0	0	0	0	0	0
Chst5	0	0	0	0	0	0	0	0	0	0	0	0	0	0	0	0
Chst7	0	0	2	0	0	2	0	0	2	2	0	0	0	0	0	0
Chst8	0	0	0	0	0	0	0	0	0	0	0	0	0	0	0	0
Chst9	0	0	0	0	0	0	0	0	0	0	0	0	4	0	0	0
Chsy1	297	119	315	140	388	159	304	127	122	58	194	102	158	90	151	86
Chsy3	0	0	0	0	0	0	0	0	0	0	0	0	0	0	0	0
Chtf18	210	188	173	214	235	152	284	252	118	180	218	126	166	175	140	186
Chtf8	8885	11577	8653	11612	11827	11514	11913	10356	7813	10830	11197	9703	11298	9899	9607	13875
Chuk	4090	4989	3751	5007	5035	4341	5072	4669	3335	4013	3946	4005	4014	3484	3944	5060
Churc1	1842	2531	1758	2388	1995	1934	2415	2156	1096	1425	1482	1308	1455	1195	1098	1692
Ciao1	1956	2497	1947	2665	2571	2382	2735	2379	1814	2521	2484	2184	2856	2406	2088	3422
Ciapin1	2225	2896	2098	2824	2791	2430	2874	2473	1959	2289	2645	2362	3335	2547	2440	3802
Cib1	1595	2128	1511	1988	2016	1861	2121	1907	1211	1537	1653	1354	1579	1292	1451	1796
Cib2	0	0	0	0	4	2	0	0	0	0	4	0	0	0	0	2
Cib3	17	6	10	8	14	18	9	10	16	26	13	5	0	4	7	20
Cib4	0	0	0	0	0	0	0	0	0	0	0	0	0	0	0	0
Cic	13977	16201	12863	17023	17562	14730	18370	15019	10375	14728	13819	12339	11650	10847	13002	14582
Cidea	0	0	0	0	0	0	0	0	0	0	0	0	0	0	0	0
Cideb	48	49	42	54	48	50	39	40	30	36	32	30	28	34	30	27
Cidec	0	0	0	0	0	0	0	0	0	0	0	0	0	0	0	0
Ciita	50	33	36	48	56	49	54	40	40	49	83	61	32	19	29	26
Cilp	0	2	0	4	0	2	2	2	4	0	4	4	6	2	0	0
Cilp2	17	13	9	0	12	8	4	9	7	7	12	6	17	2	13	4
Cinp	603	845	661	891	813	757	878	757	516	762	686	701	630	673	639	892
Cir1	1608	1955	1651	1876	1739	1432	2056	1704	2019	2684	2629	2544	3578	3054	2755	4319
Cirbp	5705	6871	4840	5774	3690	3088	6620	5793	3524	4728	4727	3855	3832	3056	3902	4784
Cirh1a	2316	2928	2389	3406	3334	3053	2935	2625	2015	2441	2480	2190	2224	1850	2216	2883
Cisd1	323	497	318	589	381	417	507	405	267	326	381	352	402	343	343	464
Cisd2	2780	3053	2695	3264	3610	2920	3335	2824	2662	3322	3619	3235	3374	2795	3528	4582
Cisd3	808	938	814	1017	1071	761	1098	820	405	377	501	339	430	297	368	411
Cish	582	463	590	661	1042	636	907	729	2216	1730	2782	1309	2556	1317	2273	1899
Cit	40	20	39	28	42	14	55	13	11	14	22	14	22	11	39	8
Cited1	0	0	2	2	0	1	4	2	0	0	2	0	0	0	2	0
Cited2	2063	2258	1837	2134	2448	2070	2473	2030	2596	3076	3192	2578	3855	2728	3083	3756
Cited4	8	12	10	10	11	8	18	6	7	19	14	17	12	14	9	20
Ciz1	4999	5790	4669	6324	5616	5015	6410	5470	3740	4757	4865	4003	3690	3387	4449	4716
CK137956	3	7	1	1	5	2	0	3	1	1	3	3	2	2	2	2
Ckap2	24	16	24	28	23	32	33	25	57	59	60	58	95	64	109	150
Ckap2l	15	29	31	31	24	19	36	20	19	2	21	10	32	2	19	14
Ckap4	76	42	56	58	73	43	80	64	123	83	138	57	101	92	64	76
Ckap5	3427	3863	3330	4236	4153	3830	4705	3679	2534	3352	3324	2927	3149	2687	3248	4092
Ckb	1170	892	1378	1233	1767	967	1644	875	403	364	505	280	461	235	371	348
Cklf	719	946	831	1002	897	927	980	905	627	769	743	699	760	615	639	961
Ckm	13	29	21	34	21	11	31	44	13	22	18	10	6	13	14	17
Ckmt1	0	2	0	0	2	1	1	4	4	2	2	4	5	3	0	0
Ckmt2	0	0	0	1	0	0	0	0	0	1	1	0	0	0	2	2
Cks1b	120	117	158	154	190	125	198	140	163	144	184	127	285	212	183	255
Cks2	81	136	102	172	167	143	112	149	143	318	163	310	330	440	283	639
Clasp1	2640	3524	2659	3733	3372	3344	3819	3382	2219	3174	2907	2981	2764	2512	2652	3689
Clasp2	3174	4108	3070	4675	3684	3954	4100	3999	2803	4240	3843	3951	3813	3641	3717	5283
Clasrp	3143	3694	2732	3833	3381	3141	4202	3606	2093	2906	2931	2651	2140	1968	2616	2820
Clca1	0	0	0	0	0	0	0	0	0	0	0	0	0	0	0	0
Clca2	1	3	1	0	0	1	2	2	0	2	3	0	1	0	2	0
Clca3	0	0	0	0	0	0	0	0	0	0	0	0	0	0	0	0
Clca4	0	0	0	0	0	0	0	0	0	0	0	0	0	0	0	0
Clca5	0	0	0	0	0	0	0	0	0	0	0	0	0	0	0	0
Clca6	0	0	0	0	0	0	0	0	0	0	0	0	0	0	0	0
Clcc1	2039	2634	1887	2642	2238	2225	2623	2440	1507	2271	2011	1944	2160	1830	1973	3015
Clcf1	2176	2239	2106	2888	2809	2428	2999	2396	2883	3941	3963	3496	2327	2348	3315	3289
Clcn1	19	22	11	39	7	17	32	21	12	16	27	14	16	9	5	14
Clcn2	370	433	330	535	367	393	502	409	332	509	481	392	284	284	322	378
Clcn3	3623	4202	3216	4283	4281	3988	4562	4129	2588	3435	3335	2993	3008	2626	3064	4002
Clcn4-2	6334	7146	5744	7600	7511	6745	8314	6977	3861	4854	5401	4291	4241	3362	4513	5295
Clcn5	108	169	82	140	180	150	141	104	130	174	163	112	148	117	154	174
Clcn6	880	1093	718	1200	913	1148	1103	1150	780	1065	1065	1013	646	766	931	1114
Clcn7	3109	3850	2723	3977	3550	3165	4231	3595	1860	2481	2473	2245	2144	1921	2402	2872
Clcnka	0	0	0	0	0	0	0	0	0	0	0	0	0	0	0	0
Clcnkb	0	0	0	0	0	0	0	0	0	0	0	0	0	0	0	0
Cldn1	0	0	0	0	0	0	0	0	0	0	0	0	0	0	0	0
Cldn10	269	46	290	48	294	40	308	35	43	12	56	3	55	7	65	13
Cldn11	0	0	0	0	1	0	0	0	0	0	0	2	4	0	0	0
Cldn12	97	76	46	71	63	67	75	89	76	98	137	100	133	87	123	136
Cldn13	0	0	4	6	4	0	0	4	0	0	0	0	0	0	0	0
Cldn14	0	0	0	0	0	2	0	0	0	0	0	0	0	0	0	0
Cldn15	2	6	0	8	2	10	6	4	10	2	7	6	2	4	7	9
Cldn16	0	0	0	0	0	0	0	0	0	0	0	0	0	0	0	0
Cldn17	0	0	0	0	0	0	0	0	0	0	0	0	0	0	0	0
Cldn18	0	0	0	0	0	0	0	0	0	0	0	0	0	0	0	0
Cldn19	0	0	2	0	0	4	0	0	0	0	4	0	0	0	0	0
Cldn2	0	0	0	0	0	0	0	0	0	0	0	0	0	0	0	0
Cldn20	11	12	10	15	17	21	14	8	8	12	16	11	0	14	9	8
Cldn22	0	0	0	0	0	0	0	0	0	0	0	0	0	0	0	0
Cldn23	0	0	0	0	0	0	0	0	0	0	0	0	0	0	0	0
Cldn24	0	0	0	0	0	0	0	0	0	0	0	0	0	0	0	0
Cldn3	0	0	0	0	0	0	0	0	0	0	0	0	0	0	0	0
Cldn4	37	135	17	77	21	68	44	71	58	96	48	72	18	46	38	93
Cldn5	0	0	0	0	0	0	0	0	0	0	0	0	0	0	0	0
Cldn6	0	0	0	0	0	0	0	0	0	0	0	0	0	0	0	0
Cldn7	0	4	2	6	0	0	2	1	0	0	0	0	0	0	1	2
Cldn8	0	0	0	0	0	0	0	0	0	0	0	0	0	0	0	0
Cldn9	0	0	0	0	0	0	0	0	0	0	0	0	0	0	0	0
Cldnd1	821	1030	829	1140	1231	1185	1065	1030	785	1018	1131	1149	1243	1098	1046	1682
Cldnd2	2	2	1	2	3	1	3	3	0	0	2	0	0	2	1	0
Clec10a	0	0	0	0	0	2	2	0	0	0	0	0	0	0	0	0
Clec11a	20	22	14	14	1	12	15	12	4	4	12	0	4	4	0	2
Clec12a	2	16	2	18	4	20	6	3	0	2	0	2	0	0	0	0
Clec12b	0	0	0	0	0	0	0	0	0	0	0	0	0	2	0	0
Clec14a	0	0	0	0	0	0	0	0	0	0	0	0	0	0	4	0
Clec16a	2174	2371	1965	2404	2535	2125	2633	2071	1438	1899	1806	1483	1653	1382	1705	1885
Clec18a	0	0	0	0	0	0	0	0	2	0	0	0	0	0	0	0
Clec1a	0	0	0	0	0	0	0	0	0	0	0	0	0	0	0	0
Clec1b	4	4	2	4	3	2	6	10	0	0	0	0	0	0	4	2
Clec2d	8380	7694	7466	7616	9565	6268	10676	7010	6112	6951	7988	6582	9622	7042	7385	11707
Clec2e	0	2	4	2	3	0	0	2	0	3	2	0	3	0	2	0
Clec2g	247	258	224	308	302	253	335	288	170	198	182	162	163	120	176	193
Clec2h	3	4	7	3	5	3	6	6	1	2	2	4	3	4	0	7
Clec2i	2564	2437	2413	2690	3080	2217	3328	2332	1427	1626	1961	1384	1487	1202	1663	1700
Clec2l	0	0	0	1	0	0	0	2	3	0	6	0	0	0	3	0
Clec3a	0	0	0	0	0	0	0	0	0	0	0	0	0	0	0	0
Clec3b	40	38	23	35	28	24	23	20	24	31	17	16	10	15	26	12
Clec4a1	9	6	18	17	36	9	25	15	0	6	8	6	2	16	14	0
Clec4a2	6	0	3	18	15	4	6	6	1	0	2	3	0	0	0	2
Clec4a3	2	6	2	12	8	9	12	4	2	0	2	2	0	0	0	0
Clec4a4	0	0	0	0	1	0	2	0	0	0	0	0	0	0	0	0
Clec4b1	2	0	2	0	0	2	0	4	0	0	0	0	0	2	0	0
Clec4b2	0	0	0	0	0	0	0	0	0	0	0	0	0	0	0	0
Clec4d	0	0	0	0	0	0	0	0	0	0	0	0	0	0	0	2
Clec4e	0	0	0	0	0	0	0	0	0	0	0	12	0	0	0	0
Clec4f	0	2	0	0	0	0	0	0	0	0	0	0	0	0	0	0
Clec4g	1	6	1	0	1	0	0	3	0	0	1	2	0	0	0	0
Clec4n	6	28	13	38	16	20	12	8	0	0	2	2	0	0	0	0
Clec5a	0	0	0	0	0	0	0	0	0	0	0	0	0	0	0	2
Clec7a	0	6	0	12	2	2	6	0	0	0	0	0	0	0	0	0
Clec9a	0	0	0	2	0	0	0	0	0	0	0	0	0	0	0	0
Clgn	0	0	0	0	0	0	0	0	0	0	0	0	0	0	0	0
Clic1	9472	12065	9308	11514	11434	10238	11501	9642	7590	9512	10267	8745	13393	10318	9416	15588
Clic3	250	259	308	387	422	363	367	357	246	283	321	222	193	155	219	253
Clic4	1079	1881	979	1789	1296	1987	1312	1809	832	1398	1042	1421	940	1321	906	1929
Clic5	39	44	60	76	42	85	70	49	41	37	82	55	82	47	66	40
Clic6	0	0	0	0	0	0	0	0	0	0	0	0	0	0	0	0
Clint1	11994	13370	12516	14020	16594	13079	16042	11748	11378	15402	15972	14566	17580	14513	15222	21015
Clip1	7559	11641	7398	11845	9839	11231	10468	11095	7578	11932	10376	10747	10041	10035	9279	14272
Clip2	738	659	608	648	924	730	942	598	847	933	1075	833	1284	931	995	1161
Clip3	6	6	11	4	10	12	8	2	0	10	15	18	20	6	12	9
Clip4	0	0	0	0	0	0	0	0	0	0	0	0	2	0	0	0
Clk1	20280	22491	19365	25769	24249	21408	24076	21736	22428	28059	30016	26914	40974	31208	34606	51227
Clk2	5037	5437	4298	5865	5787	5081	6078	5393	4077	4887	5186	4418	3938	3524	5134	5608
Clk3	4685	6062	4555	6295	5773	5320	6110	5320	4577	6122	6483	5288	6239	5150	5821	7971
Clk4	5972	6948	5577	7862	7281	6311	7803	6854	5269	6656	6827	5876	6742	5428	6966	8880
Clmn	14	6	12	21	12	14	14	16	5	18	13	10	6	6	12	10
Cln3	2869	3199	620	845	777	651	2533	1991	1518	1990	2402	2066	608	405	1387	1509
Cln5	1519	1852	1434	1943	1687	1557	2060	1634	1613	1813	1890	1651	2021	1440	1525	2133
Cln6	1424	1853	1452	1847	1606	1391	1839	1564	999	1157	1291	1036	1096	909	963	1198
Cln8	757	943	825	1038	1084	990	985	944	548	782	873	788	843	847	662	1084
Clnk	0	0	0	0	0	0	0	0	0	0	0	0	0	0	1	0
Clns1a	2349	3038	2335	2971	2985	2519	3099	2497	2100	2152	2620	2080	2406	2039	2129	3176
Clock	1892	2560	1840	2840	2413	2600	2363	2294	1631	2470	1980	2261	2137	2188	2018	3257
Clp1	1425	1897	1370	1945	1748	1593	1809	1777	1470	1841	2041	1720	2194	1850	1942	2798
Clpb	1112	1434	1088	1475	1425	1349	1459	1325	667	783	778	729	782	603	710	1013
Clpp	876	1275	933	1268	1069	1090	1270	1079	740	1012	1051	873	887	778	854	1114
Clps	0	0	2	0	0	0	0	1	0	0	0	2	0	0	0	0
Clptm1	4252	5013	3991	5382	5271	4704	5575	4834	3449	4333	4478	4123	5198	4264	3985	5923
Clptm1l	6278	7857	5864	7343	7490	6652	8390	6647	4589	5408	5853	4792	6272	4988	5622	6896
Clpx	1559	2096	1438	2084	1993	1894	2056	1869	1145	1592	1774	1516	1951	1633	1317	2378
Clrn1	1	1	1	0	0	2	0	0	0	0	1	0	0	0	0	3
Clrn2	0	0	0	0	0	0	0	0	0	0	4	0	0	2	2	0
Clrn3	0	0	0	0	0	0	0	0	0	0	0	0	0	0	0	0
Clspn	35	16	41	20	36	14	28	16	25	11	29	8	8	14	28	9
Clstn1	587	295	598	336	695	349	603	285	209	114	285	93	226	82	186	102
Clstn2	0	0	0	0	0	0	0	0	0	0	0	0	0	0	0	0
Clstn3	49	68	43	63	50	72	73	58	92	125	122	150	250	309	194	481
Clta	5323	7187	5526	7031	7033	6295	7237	6007	3979	5420	5500	4929	6517	5864	5088	8095
Cltb	1212	1724	1127	1699	1506	1588	1471	1367	1214	1521	1497	1358	1529	1250	1240	1838
Cltc	11360	13453	11005	13828	14767	13726	14440	11752	9146	12032	11622	10704	10842	9404	10441	14069
Clu	7	0	3	6	14	10	10	14	0	2	6	0	0	0	0	0
Cluap1	1474	1680	1455	1791	1566	1397	1856	1576	1014	1296	1217	1102	1102	900	1136	1393
Clvs1	6	4	8	6	8	5	2	8	4	6	12	13	9	2	2	10
Clvs2	0	0	0	0	0	0	0	0	0	0	0	0	0	0	0	0
Clybl	344	424	331	460	433	378	368	326	280	320	332	313	228	185	267	284
Cma1	0	0	0	0	0	0	0	0	0	0	0	0	0	0	0	0
Cma2	0	0	0	0	0	0	0	0	0	0	0	0	0	0	0	0
Cmah	22691	29070	21965	34586	27088	28406	29569	29315	36475	54393	47209	47293	37365	38584	48238	61408
Cmas	2582	3215	2638	3194	3461	3012	3400	2808	2890	4116	4083	3852	4217	3575	4020	5779
Cmbl	3	9	2	5	6	8	17	6	0	0	1	0	0	1	0	9
Cmc1	1082	1444	1072	1404	1266	1161	1413	1055	837	986	998	931	1049	748	845	1105
Cmklr1	3	6	3	6	4	12	4	2	3	3	7	3	1	0	4	3
Cml1	160	232	183	265	167	150	270	162	132	174	157	135	136	123	147	188
Cml2	16	4	8	4	0	11	6	4	6	4	0	4	0	0	4	4
Cml3	4	0	0	2	0	2	0	2	0	1	0	0	1	0	0	1
Cml5	0	0	0	0	0	0	0	0	0	0	0	0	0	0	0	0
Cmpk1	3027	3968	3316	3908	3896	3408	3988	3529	2521	3052	3106	2947	3962	2873	3056	4822
Cmpk2	1067	1001	992	1093	1318	1023	1218	877	171	203	250	193	213	142	231	255
Cmtm2a	19	22	26	24	16	21	18	21	21	18	17	18	10	13	17	34
Cmtm2b	0	0	0	0	0	0	0	0	0	0	0	0	0	0	0	0
Cmtm3	336	338	329	402	443	332	431	314	439	478	607	387	462	325	463	556
Cmtm4	231	289	189	275	275	271	262	268	342	431	428	392	585	521	459	743
Cmtm5	0	0	0	0	0	0	0	0	0	0	0	0	0	0	0	0
Cmtm6	10504	12307	10326	12570	13499	12157	12946	10759	16011	22079	21995	20796	26021	22477	22762	33797
Cmtm7	990	1633	1051	1703	1359	1448	1348	1461	1173	2067	1743	1767	1835	1734	1524	2507
Cmtm8	1	2	2	1	4	2	0	4	2	2	0	0	2	0	0	0
Cmya5	355	230	354	264	354	137	461	238	74	67	73	56	101	99	135	113
Cnbp	17551	23469	17052	23506	21357	19892	22473	19556	15325	19487	20715	18944	25076	20747	18303	31832
Cndp1	0	0	0	0	0	0	0	0	0	0	0	0	0	0	0	0
Cndp2	3077	3395	2919	3482	3388	3083	3921	3158	4040	5086	5254	4495	3715	3260	3950	4757
Cnfn	0	0	0	0	0	0	0	0	0	0	0	0	0	0	0	0
Cnga1	939	1142	840	1089	1220	1293	1240	1065	887	1534	1301	1303	1535	1116	941	1381
Cnga2	0	0	0	0	0	0	0	0	0	0	0	0	0	0	0	0
Cnga3	0	5	5	1	10	5	5	4	2	6	2	3	2	2	7	2
Cnga4	0	0	0	1	0	0	0	0	0	0	0	0	0	0	4	2
Cngb1	4	0	0	4	0	0	0	2	2	0	0	6	0	0	2	0
Cngb3	0	2	0	0	0	0	0	0	0	0	2	0	0	0	0	0
Cnih	1463	1859	1458	1743	1784	1583	1765	1666	938	1341	1325	1147	1158	888	1057	1319
Cnih2	40	55	51	72	43	21	94	56	29	28	40	21	15	22	27	27
Cnih3	0	0	0	0	0	0	1	0	0	0	0	0	0	0	0	0
Cnih4	652	876	725	908	928	852	1007	792	706	1041	1008	985	1063	1050	1016	1465
Cnksr1	18	10	1	10	8	6	10	4	6	14	13	2	4	2	2	5
Cnksr2	0	1	0	0	0	0	0	0	0	0	0	2	0	1	0	0
Cnksr3	733	849	582	810	809	685	910	733	476	695	656	592	675	514	564	729
Cnn1	0	4	0	0	2	2	2	0	2	0	0	0	0	0	1	0
Cnn2	32953	37889	32842	38622	42149	36005	43854	32758	25732	31506	35770	29847	36086	27923	28639	40591
Cnn3	1651	2244	1653	2366	2335	2462	2268	1877	2207	2993	2913	2885	3157	3154	3146	4766
Cnnm1	0	0	0	2	0	0	0	0	0	0	0	0	0	0	0	0
Cnnm2	323	468	279	432	363	422	446	396	217	259	267	274	236	266	220	335
Cnnm3	2218	2770	2030	2887	2497	2359	2878	2519	2161	2943	2940	2553	2283	2321	2357	3100
Cnnm4	743	973	769	917	1068	1077	1098	884	560	688	628	642	581	547	549	752
Cno	458	614	463	630	610	510	596	526	480	582	595	569	742	537	426	728
Cnot1	20422	25812	20288	28604	27790	26553	26768	24414	17600	24397	22794	22511	21491	20172	22845	29990
Cnot10	2958	4124	2978	4078	4196	3889	4140	3918	2782	3645	3802	3397	3545	3225	3683	4526
Cnot2	5270	5938	5040	6425	7163	6116	6744	5555	4703	6117	6162	5594	6121	5284	6344	8051
Cnot3	5522	7036	5401	6946	6955	6332	7207	6541	3982	5559	5368	4833	4547	4164	4764	5544
Cnot4	2241	2726	2327	3083	2881	3029	2924	2722	2133	2912	2776	2717	2576	2300	2803	3621
Cnot6	4745	5237	4935	5586	6396	5126	5961	4698	3507	4912	4883	4081	4673	3844	4291	5732
Cnot6l	6592	7625	6705	8148	9819	8258	8378	6740	5829	6961	7202	6485	8073	6249	7227	9736
Cnot7	3387	3940	3212	4075	3841	3579	4076	3875	2334	2922	2893	2743	2644	2234	2711	3481
Cnot8	2993	4175	3144	4578	4118	4113	4295	4066	2667	3645	3571	3196	3201	2833	3007	4178
Cnp	11783	15697	11524	15808	14319	13206	15180	13387	14352	19608	19361	18022	23078	19635	16513	28039
Cnpy1	0	0	0	0	0	0	0	0	0	1	2	1	0	0	1	0
Cnpy2	976	1333	952	1162	1054	912	1318	1126	575	780	858	688	855	718	543	990
Cnpy3	1657	2530	1620	2475	1911	1965	2176	2056	1251	1633	1652	1508	1593	1354	1423	1876
Cnpy4	900	1285	893	1384	1259	1330	1152	1145	909	1037	1209	1176	1190	1099	1121	1660
Cnr1	0	0	0	0	0	0	0	2	0	0	0	0	0	0	0	0
Cnr2	1489	1140	1267	1151	1756	943	1913	1044	985	820	1392	674	1233	640	1317	1238
Cnrip1	35	62	35	37	43	46	22	30	43	30	30	34	15	12	29	26
Cnst	3275	4871	3039	4710	4172	4330	4427	4422	2881	4565	3669	3699	3806	3799	3744	5428
Cntd1	1076	1231	983	1217	1121	1217	1305	1152	921	1037	1033	1048	929	798	1024	1308
Cntf	96	109	96	92	166	172	134	90	77	80	94	67	194	115	153	171
Cntfr	0	0	0	0	0	0	0	3	0	0	0	0	0	0	0	0
Cntln	79	70	88	95	130	66	115	83	63	132	108	102	63	58	87	73
Cntn1	0	0	0	0	2	0	2	0	0	0	0	0	0	0	0	0
Cntn2	60	46	49	51	63	61	75	69	51	54	41	49	28	36	50	44
Cntn3	2	3	5	1	1	4	1	3	0	7	1	3	0	2	6	1
Cntn4	0	0	0	0	0	0	2	2	0	0	0	0	0	0	0	0
Cntn5	0	0	0	0	0	0	0	0	0	0	0	0	0	0	0	0
Cntn6	0	0	0	0	0	0	0	0	0	0	0	0	0	0	0	0
Cntnap1	42	48	26	63	41	51	45	47	17	31	28	14	20	5	26	18
Cntnap2	0	0	0	0	0	0	0	0	0	0	0	0	0	0	0	0
Cntnap3	0	0	0	0	0	0	0	0	0	0	0	0	0	0	0	0
Cntnap4	0	0	0	0	0	0	0	0	0	0	0	0	0	0	0	0
Cntnap5a	0	0	0	0	0	0	0	0	0	0	0	0	0	0	0	0
Cntnap5b	0	0	0	0	0	0	0	0	0	0	0	0	0	0	0	0
Cntnap5c	0	0	0	0	0	0	0	0	0	0	0	0	0	0	0	0
Cntrob	1100	1374	874	1284	1143	1053	1323	1185	482	598	580	489	451	409	460	465
Coasy	1162	1382	988	1334	1038	963	1418	1288	743	868	1014	834	1025	879	890	1182
Cobl	0	0	0	0	0	0	0	0	0	0	0	0	0	0	0	0
Cobll1	73	34	49	38	59	28	77	32	12	14	16	8	22	18	20	16
Cobra1	5010	6402	4891	6401	6530	6088	6483	5688	5314	6828	6894	5955	6677	5622	6063	8441
Coch	10	7	0	5	3	1	0	3	7	3	2	0	2	0	3	9
Cog1	3330	3940	3190	4303	4263	3475	4745	3716	2652	3505	3512	3108	3188	2738	3460	3993
Cog2	2567	3136	2565	3462	3080	2629	3692	3000	2266	3004	3118	2712	3190	2665	2848	4011
Cog3	3809	4572	3487	4585	4814	4067	5057	4279	3032	3965	4107	3645	3868	3366	3690	4703
Cog4	2175	2548	1945	2541	2515	2363	2800	2417	1634	2227	2266	2077	2129	1820	2139	2732
Cog5	2692	2923	2543	3283	3303	2844	3499	2729	3056	3932	4336	3466	4084	3170	3762	4801
Cog6	1696	1886	1554	1992	1804	1731	2194	1826	1344	1764	1780	1635	1941	1760	1737	2293
Cog7	786	1161	867	1004	929	987	1071	965	562	788	737	620	577	551	675	784
Cog8	2368	3130	2381	2991	3035	2565	3461	2820	1958	2590	2842	2296	2747	2369	2384	3310
Coil	902	1137	908	1175	1058	948	1173	1069	741	748	847	704	869	672	864	1038
Col10a1	24	13	11	13	18	17	16	13	10	3	6	19	5	2	2	9
Col11a1	0	0	0	0	0	0	0	0	0	0	0	0	0	0	0	0
Col11a2	2726	3956	2485	4192	3393	3639	3734	3935	3287	5294	4662	4484	3265	3805	3863	5120
Col12a1	4	6	6	6	4	5	2	6	8	0	2	6	2	0	12	2
Col13a1	0	0	0	0	0	0	0	0	0	0	0	0	0	0	0	0
Col14a1	14	16	15	27	14	31	20	8	0	1	4	0	0	0	2	0
Col15a1	14	22	10	20	10	14	16	32	0	0	4	0	0	2	6	0
Col16a1	0	1	4	0	0	0	0	0	0	2	1	0	0	0	0	0
Col17a1	2	2	0	3	9	0	0	2	0	4	3	0	2	0	0	2
Col18a1	19	45	30	40	26	24	44	21	20	16	31	18	6	6	19	15
Col19a1	0	0	0	0	2	0	0	0	0	0	0	0	0	0	0	0
Col1a1	34	2	16	4	19	4	38	4	0	4	16	2	2	0	4	0
Col1a2	0	2	0	8	6	0	2	0	0	0	0	0	0	0	0	0
Col20a1	364	448	299	421	340	416	450	439	231	272	264	216	84	71	103	85
Col22a1	0	0	0	0	0	0	0	0	0	0	0	0	0	0	0	0
Col23a1	248	390	205	386	245	343	301	336	128	174	121	150	130	110	139	198
Col24a1	0	0	4	0	0	0	0	0	0	0	0	0	0	0	0	0
Col25a1	0	0	0	0	0	0	0	0	0	0	0	0	0	0	0	0
Col27a1	198	220	140	221	173	178	208	207	116	172	113	122	40	45	46	68
Col28a1	0	0	4	0	0	0	0	0	0	2	0	2	0	0	0	0
Col2a1	0	4	2	4	0	0	2	2	2	0	4	1	2	2	0	0
Col3a1	0	0	0	0	0	0	0	0	0	0	0	0	0	0	0	0
Col4a1	0	0	0	0	0	0	0	2	0	0	0	0	0	0	0	0
Col4a2	6	4	0	0	4	1	0	0	0	0	0	4	0	0	2	2
Col4a3	1	9	5	8	9	2	3	6	6	10	9	7	6	14	4	9
Col4a3bp	5270	5628	4620	6097	6299	5401	6485	5492	4211	5728	5736	5111	5065	4527	5488	6779
Col4a4	1	2	0	5	2	6	2	3	2	6	5	4	0	3	2	2
Col4a5	0	0	0	0	0	0	0	0	0	0	0	0	0	0	0	0
Col4a6	0	0	0	0	0	2	2	0	1	1	1	0	0	1	0	1
Col5a1	2	6	2	6	2	0	0	0	0	0	0	4	2	1	0	0
Col5a2	0	0	0	0	0	0	0	0	0	0	2	0	0	0	0	0
Col5a3	0	0	0	4	0	0	0	0	0	0	2	0	0	0	0	0
Col6a1	0	0	0	0	0	0	0	0	0	0	0	0	0	0	2	0
Col6a2	0	0	2	0	2	0	0	0	0	0	0	0	0	0	2	0
Col6a4	25	6	19	8	19	11	32	15	6	9	0	2	3	2	2	0
Col6a5	0	0	0	0	0	0	0	0	0	0	0	0	0	0	0	0
Col6a6	0	0	0	0	3	0	2	0	0	0	2	2	0	0	0	1
Col7a1	252	286	219	292	281	267	370	308	274	295	320	219	148	126	189	137
Col8a1	0	0	2	0	0	0	0	0	0	0	0	0	0	1	0	0
Col8a2	2	2	0	0	4	0	0	2	0	0	2	0	0	0	0	0
Col9a1	0	0	0	0	0	0	0	0	0	0	0	0	0	0	0	0
Col9a2	0	0	0	0	1	0	3	0	0	0	0	0	0	1	0	2
Col9a3	258	331	250	393	366	316	298	308	84	184	155	107	55	54	78	84
Colec10	0	0	0	0	0	0	0	0	0	0	0	0	0	0	0	0
Colec11	8	15	6	8	8	4	18	6	8	13	15	14	16	11	6	22
Colec12	587	710	585	759	703	726	776	677	472	666	584	537	379	385	611	600
Colq	229	171	144	186	207	128	232	192	20	18	22	16	17	10	7	11
Commd1	629	828	596	768	849	748	783	628	464	596	680	574	830	592	608	1082
Commd10	632	784	648	772	773	705	737	542	390	562	495	439	473	392	436	539
Commd2	1074	1286	1084	1415	1275	1300	1386	1211	897	1144	1208	1209	1584	1176	1073	1770
Commd3	1916	2398	1738	2242	1934	1579	2515	1939	1523	1775	2104	1668	2245	1715	1762	2841
Commd4	2314	2664	2059	2655	2515	1877	2877	2233	1442	1870	2027	1682	1972	1617	1650	2407
Commd5	548	734	457	535	543	511	655	550	355	557	499	491	556	555	445	741
Commd6	991	1294	996	1166	1137	897	1220	996	722	921	898	863	784	718	781	1105
Commd7	2409	2700	2271	2874	2820	2455	2947	2355	2102	2546	2796	2440	2653	2125	2532	3393
Commd8	5143	6056	4640	6347	5749	5133	6360	5644	3447	4562	4567	4074	5173	4045	3822	6432
Commd9	407	603	389	692	519	527	616	563	296	480	402	337	350	381	347	461
Comp	72	94	74	114	95	89	120	97	55	41	72	52	14	17	27	31
Comt	964	942	862	994	1040	813	1219	829	791	829	900	656	643	502	578	700
Comtd1	372	364	318	400	382	324	401	340	380	472	509	429	389	258	406	436
Copa	13639	16896	13503	16735	17321	15717	18338	14831	11481	14687	14610	13487	14527	12414	13936	17621
Copb1	6441	7827	6422	8174	8538	7329	8293	7097	5142	6098	6839	5680	7353	5698	6207	8538
Copb2	5477	6901	5296	6965	6714	6253	6887	6110	4662	5770	6214	5773	7432	6307	5801	9022
Cope	3771	4670	3543	4747	4292	3938	4948	4086	3056	3846	3860	3369	3734	3077	3112	4173
Copg	8317	10362	7906	10647	10233	9526	10775	9559	6289	8449	8470	7893	6649	5952	7157	8565
Copg2	2228	2504	2362	2849	2687	2397	2987	2331	1488	1702	1776	1417	1764	1278	1659	1828
Cops2	2863	3545	2584	3502	3608	3392	3726	3121	2489	3179	3331	3074	4550	3218	2961	5237
Cops3	2184	2738	2044	2788	2566	2494	2564	2452	1874	2405	2492	2137	2515	2049	2216	3116
Cops4	2349	2895	2196	2908	2845	2552	2880	2535	1939	2345	2293	2047	2324	2157	2243	3118
Cops5	1863	2239	1633	2385	2148	1745	2353	1932	1702	2149	2194	1898	2432	1957	1932	3106
Cops6	2538	3158	2616	3183	3087	2790	3222	2648	2221	2669	2704	2632	2923	2468	2370	3841
Cops7a	2155	2508	2098	2648	2356	2050	2960	2214	1776	2077	2458	1944	1974	1599	1798	2251
Cops7b	1128	1338	984	1447	1182	1145	1444	1229	987	1104	1174	1083	1040	950	1107	1442
Cops8	2387	3165	2207	3115	2673	2688	2884	2763	1966	2382	2474	2279	2246	1915	2198	2739
Copz1	3981	5194	3892	5143	4609	4391	5145	4522	2656	3361	3533	3335	3606	3073	3394	4374
Copz2	0	0	2	0	0	0	0	0	0	0	0	0	0	0	0	0
Coq10a	756	1009	748	1073	964	846	1035	801	537	808	720	732	576	518	626	721
Coq10b	555	620	568	674	817	595	861	515	407	462	449	416	579	376	485	667
Coq2	1889	2392	1588	2501	2085	2047	2346	2110	1183	1647	1523	1399	1124	1142	1202	1653
Coq3	371	452	396	473	467	351	508	423	249	324	343	214	294	226	219	382
Coq4	117	142	107	149	114	136	153	128	89	106	140	93	116	83	87	159
Coq5	1080	1508	1045	1582	1244	1235	1430	1437	794	1150	1060	984	901	932	837	1231
Coq6	727	1074	678	1040	864	836	1007	806	480	643	664	562	590	540	565	712
Coq7	136	174	138	184	152	151	196	114	65	67	64	57	81	72	46	87
Coq9	1333	1724	1264	1658	1493	1344	1659	1646	1006	1284	1264	1235	1371	1149	1094	1675
Corin	43	36	41	26	50	34	52	47	24	21	44	33	33	40	50	53
Coro1a	87909	115195	84979	114518	107213	97128	115220	99172	72243	94916	101709	89419	123815	97445	81775	137940
Coro1b	8561	10108	8542	10094	10290	8458	11167	8752	6169	7338	8279	6919	10315	7968	7417	11651
Coro1c	4453	4952	4388	5101	6157	4867	5346	4235	3113	3859	4528	3626	4260	3507	3678	4931
Coro2a	279	22	493	83	626	44	448	33	701	118	875	138	888	142	724	129
Coro2b	24	31	28	13	31	8	48	31	4	18	23	10	10	4	6	3
Coro6	6	9	2	8	5	7	22	12	9	12	4	10	12	7	5	7
Coro7	8573	10662	8503	11453	10719	9529	12038	10394	4527	6229	5734	5310	5041	4508	5898	6998
Cort	1	2	0	4	2	4	2	2	0	5	2	1	4	0	2	2
Cotl1	28739	31746	28615	32615	35768	29778	38519	28484	16144	17880	21853	16417	22607	15829	15943	21130
Cox10	1619	1820	1560	1870	2033	1499	2197	1699	1089	1212	1502	1133	1185	1001	1071	1317
Cox11	733	960	712	1060	948	878	999	856	567	738	777	723	728	679	751	1169
Cox15	1630	1963	1367	1887	1577	1318	2111	1942	748	1041	994	801	720	624	885	977
Cox16	1203	1521	1040	1694	1260	1193	1481	1248	1071	1340	1368	1166	1980	1400	1085	2214
Cox17	881	1125	820	1096	960	819	1165	934	826	1102	1204	1011	1283	985	924	1511
Cox18	766	872	635	829	719	561	934	855	426	553	558	484	481	405	427	588
Cox19	484	659	520	629	619	548	612	563	403	478	553	515	626	518	579	832
Cox4i1	7907	10383	7722	9966	9419	8825	10322	8626	6507	8567	8790	7815	9520	7960	6932	11880
Cox4i2	0	2	0	0	0	0	0	0	0	2	0	0	0	0	0	0
Cox4nb	1343	1568	1250	1837	1728	1409	1848	1649	1108	1582	1659	1385	1401	1347	1361	1902
Cox5a	2375	3000	2128	2851	2923	2550	2818	2401	2059	2402	2592	2170	2899	2145	2325	3201
Cox5b	2311	2905	2260	2792	2912	2523	3040	2582	2161	2462	2616	2282	2318	1925	2037	2936
Cox6a1	4320	5337	4258	5523	5474	4735	5546	4809	3382	4161	4925	3945	5008	4275	4013	5890
Cox6a2	0	3	0	2	1	2	2	2	1	0	0	0	0	0	0	0
Cox6b1	3261	4034	3073	3947	4001	3621	4177	3661	2635	3390	3535	2883	3944	2916	2889	4717
Cox6b2	7	21	8	18	10	11	21	30	36	35	64	57	44	57	38	60
Cox6c	2527	3246	2555	3235	3050	2562	3398	2672	2227	2500	2999	2423	4204	2660	2401	4210
Cox7a1	28	12	12	16	24	17	20	17	7	23	13	19	9	10	16	14
Cox7a2	1780	2333	1738	2449	2241	1954	2255	1863	1570	2013	2245	1813	3272	2395	1754	3985
Cox7a2l	14726	21412	14930	20824	19246	19108	19355	18055	15072	22235	20159	20965	23473	21450	17232	31825
Cox7b	2553	3204	2442	3305	3183	2747	3429	2791	2567	2978	3405	2508	4423	2900	2701	4694
Cox7b2	0	0	0	0	0	0	0	0	0	0	0	0	0	0	0	0
Cox7c	2186	2710	1800	2487	2373	2119	2578	2378	1829	2225	2592	2049	3500	2561	2041	3862
Cox8a	3653	4301	3641	4233	4682	3771	4819	3514	3471	3952	4257	3853	4769	3972	3946	5783
Cox8b	2	0	1	1	5	0	0	1	1	0	0	0	0	0	0	0
Cox8c	0	0	0	0	0	0	0	0	0	0	0	0	0	0	0	0
Cp	22	20	26	31	55	32	30	39	23	14	27	7	4	14	18	20
Cpa1	2	0	0	0	0	0	0	0	0	1	0	0	0	0	0	0
Cpa2	0	0	0	0	2	0	2	0	0	0	0	0	0	0	0	0
Cpa3	31	29	29	20	39	23	45	29	5	14	17	4	10	12	15	2
Cpa4	0	0	0	0	0	0	0	0	0	0	0	0	0	0	0	0
Cpa5	0	0	0	0	0	0	0	0	0	0	0	0	0	0	0	0
Cpa6	0	0	0	0	0	0	0	0	0	0	0	0	0	0	0	0
Cpb1	1	3	4	1	3	2	5	4	4	0	0	0	0	0	1	4
Cpb2	1	0	0	1	0	4	1	0	0	0	0	0	2	0	0	0
Cpd	22	7	11	36	21	14	18	20	12	20	32	30	56	31	60	41
Cpe	0	2	0	0	0	0	0	0	2	2	6	5	0	2	0	0
Cpeb1	0	1	4	0	0	0	0	0	0	0	0	0	0	0	0	0
Cpeb2	817	776	734	830	1250	810	951	767	731	747	789	747	621	503	773	758
Cpeb3	42	41	24	39	40	32	55	29	45	69	68	81	64	70	76	88
Cpeb4	1230	1556	1078	1760	1619	1682	1656	1444	901	1351	1180	1212	1284	1376	1276	1937
Cphx	0	0	0	0	0	0	0	0	0	0	0	0	0	0	0	0
Cplx1	0	2	4	0	4	0	0	0	0	0	0	2	0	0	0	2
Cplx2	12	5	5	12	5	6	21	3	5	6	7	5	5	0	6	5
Cplx3	2	4	1	1	0	2	0	0	2	7	6	2	6	0	4	2
Cplx4	1	0	0	0	0	0	0	0	0	0	2	0	0	0	0	0
Cpm	1710	3281	1561	3500	2195	3357	2388	3291	1269	2717	1605	2329	1094	1675	1365	2780
Cpn1	0	0	0	0	0	0	0	0	0	0	0	0	0	0	0	0
Cpn2	0	0	2	0	0	0	0	0	0	0	0	0	0	0	0	0
Cpne1	8136	10371	8533	11191	9940	9168	10733	9160	7913	9735	10498	9134	8982	7476	8584	11547
Cpne2	32	51	18	44	50	31	52	41	16	19	31	14	10	27	17	16
Cpne3	2151	2673	1957	2962	2615	2595	2334	2386	1749	2797	2659	2616	2459	2464	2661	3844
Cpne4	0	0	0	0	0	0	0	0	0	0	0	0	0	0	0	0
Cpne5	30	41	23	21	28	15	57	36	0	0	6	5	7	0	0	6
Cpne6	0	0	0	0	0	0	0	0	0	0	0	0	0	0	0	0
Cpne7	2	3	10	13	3	1	0	5	2	5	6	13	11	8	12	24
Cpne8	2082	2375	2080	2622	2557	2058	2811	2015	3959	4767	6053	5340	5375	4612	5375	6253
Cpne9	9	10	6	14	6	6	10	9	5	19	14	6	1	6	4	4
Cpox	934	1169	913	1141	1088	1200	1143	1042	760	918	963	856	833	808	801	1155
Cpped1	234	272	223	318	296	272	281	227	186	213	273	212	221	219	198	316
Cps1	0	0	0	0	0	0	0	0	0	0	0	0	0	0	0	0
Cpsf1	8677	11222	7282	10698	9241	9080	11503	10629	6933	8916	8932	8027	7956	7134	8549	10176
Cpsf2	2567	3153	2614	3228	3503	3170	3348	2963	2216	2916	3027	2638	3306	2782	3083	4169
Cpsf3	6384	7724	5616	7662	6735	6204	7842	6741	4475	5517	5554	4886	4313	3832	4823	5629
Cpsf3l	3575	4290	3398	4566	4806	4168	4815	3989	2798	3379	3727	3233	3699	3023	3401	4320
Cpsf4	1639	2180	1582	2172	1997	1828	2168	1873	1556	2063	2046	1888	2028	1854	1952	2572
Cpsf4l	55	71	49	62	49	51	59	67	51	72	65	67	35	31	61	62
Cpsf6	8275	8957	8007	10310	10886	9296	10486	8397	8194	10134	10367	9123	8943	7769	10646	11444
Cpsf7	8644	10125	7518	10527	9850	9068	10966	9915	6447	8250	8269	7199	6203	5890	7539	9336
Cpt1a	4137	4202	3511	3666	4709	3771	5032	3505	2662	2871	3291	2722	2633	2114	2634	3070
Cpt1b	241	239	231	254	258	213	307	186	301	367	385	333	334	318	486	552
Cpt1c	2	6	0	3	4	13	5	8	4	5	5	3	0	2	10	2
Cpt2	571	775	547	698	579	527	831	554	422	548	528	523	520	473	551	679
Cpvl	0	0	0	0	0	0	0	0	0	0	0	0	0	0	0	0
Cpxcr1	0	0	0	0	0	0	0	0	0	0	0	0	0	0	0	0
Cpxm1	8	8	8	12	9	4	12	4	6	13	7	3	4	4	8	2
Cpxm2	0	0	0	0	0	0	0	0	0	0	0	0	0	0	0	0
Cpz	2	0	0	0	0	0	0	0	0	0	0	0	0	0	0	0
Cr1l	2991	3753	2941	4063	3856	3580	3816	3273	3091	3899	4060	3844	4039	3372	4056	5566
Cr2	45	52	40	46	26	23	42	39	23	27	15	23	17	11	9	10
Crabp1	0	0	0	0	0	0	0	0	0	0	0	0	0	0	0	0
Crabp2	10	2	2	5	5	0	1	0	2	0	7	3	0	1	4	0
Cradd	345	411	341	473	397	417	470	337	410	446	441	361	490	429	504	645
Cramp1l	4563	5605	4332	5830	6116	5536	6079	5244	4016	5072	4856	4433	3789	3644	4719	5202
Crat	214	331	264	307	310	332	320	298	287	257	318	268	332	255	366	434
Crb1	0	0	0	0	2	0	0	0	0	0	0	0	0	0	0	1
Crb2	18	12	8	10	8	20	8	9	3	9	5	5	5	8	5	4
Crb3	32	42	26	21	25	22	29	33	14	19	13	15	13	13	16	20
Crbn	6495	7656	5959	8176	7511	6656	7889	6674	6066	7872	7899	7680	10605	8709	8249	13741
Crcp	1184	1495	1075	1412	1294	1222	1440	1323	1053	1197	1286	1115	1300	988	1189	1564
Crct1	0	0	0	0	0	0	0	0	0	0	0	0	0	0	0	0
Creb1	8865	10741	8273	11118	11405	10177	11108	9920	7074	9780	9311	9575	10908	9504	10403	14375
Creb3	1949	2456	1905	2684	2529	2366	2599	2248	1532	1934	2072	1820	2255	1828	1877	3004
Creb3l1	39	43	55	64	62	54	93	64	6	6	12	10	11	6	14	0
Creb3l2	288	445	341	511	389	376	387	368	350	533	436	420	392	516	448	638
Creb3l3	0	2	0	2	0	2	0	2	0	2	0	0	2	0	0	0
Creb3l4	3	11	10	19	11	12	15	15	9	11	15	16	7	10	11	14
Creb5	0	0	0	0	0	0	0	0	0	0	0	0	0	0	0	0
Crebbp	7688	9996	7456	9875	10708	11095	9990	9222	6848	9924	8829	8244	7907	7360	8210	10220
Crebl2	1503	2072	1442	2270	1931	1938	1943	1869	3778	5431	4918	5210	5148	5202	4802	7966
Crebzf	8861	10149	8490	11242	10029	8331	11496	9713	8502	10696	11507	9879	10735	9085	9725	13226
Creg1	890	1120	947	1258	1260	1033	1196	977	612	654	843	611	901	648	598	889
Creg2	3	4	3	9	3	7	3	3	2	4	1	1	1	1	3	3
Creld1	214	258	205	316	226	194	320	256	169	238	228	181	227	170	187	235
Creld2	899	1067	877	1083	1012	894	1229	1002	686	757	816	715	946	745	730	981
Crem	451	524	357	492	508	481	516	409	882	1142	1316	1050	1360	1195	1205	1664
Crh	0	0	0	0	0	0	0	0	0	0	0	0	0	0	0	0
Crhbp	0	0	2	0	0	0	1	4	0	2	4	0	0	0	2	0
Crhr1	0	0	0	0	0	0	0	0	0	0	0	0	0	0	0	0
Crhr2	0	0	0	0	0	0	0	0	0	0	0	0	0	0	0	0
Crim1	2871	4310	2411	4057	2979	3546	3521	3819	2756	4702	3617	4114	4852	4847	3877	6502
Crip1	3438	5430	3376	5415	3957	4453	4340	4160	3838	4983	5048	4309	5532	4508	3239	5948
Crip2	25	62	33	45	27	66	35	42	25	14	16	24	19	33	10	27
Crip3	1	0	5	2	4	3	3	0	1	1	0	3	0	0	2	4
Cript	1459	1806	1385	1717	1825	1563	1983	1483	1429	1904	2100	1810	2490	1923	2039	2871
Crisp1	0	0	0	0	0	0	0	0	0	0	0	0	0	0	0	0
Crisp2	3	0	2	0	0	0	0	0	0	0	0	0	0	0	0	0
Crisp3	0	0	0	0	0	0	0	0	0	0	2	0	0	0	0	0
Crisp4	0	0	0	0	0	0	0	0	0	0	0	0	0	0	0	0
Crispld1	8	7	12	17	12	9	6	7	8	8	7	12	5	8	12	12
Crispld2	0	0	1	0	0	0	0	4	0	0	0	0	6	0	4	0
Crk	4140	4848	4202	5658	5662	5096	5277	4608	3602	4794	4819	4408	5199	4669	4716	7148
Crkl	4191	5420	4323	5774	6054	5567	5753	4900	3431	4934	4643	4598	5238	4473	4746	6328
Crlf1	0	0	0	0	6	0	1	0	0	1	0	0	2	2	1	2
Crlf2	2133	1798	1960	1871	2158	1433	2668	1416	1128	1184	1549	1089	1478	918	1194	1420
Crlf3	13941	17164	14136	18723	18546	17371	19230	16199	19023	27495	24850	25026	25398	24525	24788	37362
Crls1	515	753	517	759	654	714	657	649	462	696	747	697	893	605	640	1126
Crmp1	651	308	624	344	703	253	725	294	223	84	306	125	317	119	304	151
Crnkl1	2514	3059	2448	2890	3126	2661	3392	2725	2134	2595	2702	2310	3008	2326	2625	3774
Crnn	0	0	0	0	0	0	0	0	0	0	0	0	0	0	0	0
Crocc	790	979	732	992	992	791	1212	818	696	725	860	601	717	461	604	828
Crot	2377	2583	2183	2751	2875	2376	2980	2228	2107	2773	3056	2715	3721	2936	3190	4690
Crp	2	4	2	3	0	2	3	1	1	4	1	0	0	2	0	3
Crtac1	4	2	0	0	1	0	6	0	0	1	0	0	0	0	0	0
Crtam	258	636	187	529	196	437	321	547	19	25	31	45	25	43	13	44
Crtap	442	513	381	456	507	436	486	440	528	604	696	519	478	426	462	657
Crtc1	1995	2202	2009	2453	2564	2000	2596	2280	1520	2059	2093	1613	1570	1240	1697	1755
Crtc2	4015	4735	4131	5304	5815	4906	5430	4767	3847	4897	4987	4318	4045	3535	4644	5476
Crtc3	5036	6601	5302	6885	6622	6048	6562	5845	4061	5629	4954	4870	4379	3910	3982	5472
Crx	33	26	37	52	48	44	74	28	29	38	24	44	24	24	42	53
Crxos1	0	0	0	0	0	0	0	0	0	0	0	0	0	0	0	0
Cry1	1981	2222	1825	2378	2501	2253	2433	1912	2349	2715	2992	2458	3065	2649	2591	3763
Cry2	1400	1638	1247	1728	1606	1355	1845	1506	1197	1479	1649	1175	1141	906	1264	1423
Cryaa	0	2	0	0	0	2	0	0	0	0	0	0	0	0	0	0
Cryab	0	1	2	4	0	0	2	2	8	8	2	0	2	0	4	1
Cryba1	1	0	0	1	3	3	1	0	0	0	0	0	3	1	0	0
Cryba2	0	0	0	0	0	0	0	0	0	0	0	0	0	0	0	0
Cryba4	7	0	6	3	6	0	7	0	0	2	0	0	0	0	0	0
Crybb1	0	0	0	0	0	0	0	0	0	0	0	0	0	0	0	0
Crybb2	0	0	0	0	0	0	0	0	0	0	0	0	0	0	0	0
Crybb3	0	0	0	0	2	0	0	0	0	0	2	0	0	0	0	0
Crybg3	1506	1708	1413	1765	1787	1497	1942	1650	1946	1987	2371	1819	2067	1522	2323	2526
Cryga	2	0	0	0	0	0	0	0	0	0	0	0	0	0	2	0
Crygb	0	0	0	0	0	0	0	0	0	0	0	0	0	0	0	0
Crygc	0	0	0	0	0	0	0	0	0	0	0	0	0	0	0	0
Crygd	0	0	0	0	0	0	0	0	0	0	0	0	0	0	0	0
Cryge	0	0	0	0	0	0	0	0	0	0	0	0	0	0	0	0
Crygf	0	0	0	0	0	0	0	0	0	0	0	0	0	0	0	0
Crygn	29	20	12	12	16	24	22	24	14	24	20	17	21	21	12	22
Crygs	0	0	0	0	0	0	0	0	0	0	0	0	0	0	0	0
Cryl1	555	791	574	807	728	662	668	603	364	479	465	496	418	341	352	452
Crym	0	0	0	0	0	0	0	0	0	0	0	0	0	0	0	0
Cryz	84	110	82	113	95	88	126	110	55	91	70	72	59	47	46	115
Cryzl1	656	762	669	859	757	728	886	718	654	958	1005	841	812	781	868	1090
Cs	8659	10642	8351	11265	10392	9707	11107	9543	6749	9107	8966	8379	8310	7565	7996	11154
Csad	754	832	660	824	848	695	957	761	752	1027	975	823	815	839	952	1237
Csda	311	294	331	255	395	244	416	188	233	195	252	137	220	70	182	160
Csdc2	2	2	0	0	0	0	4	0	0	0	2	0	0	0	2	2
Csde1	15322	19097	15091	19576	18944	17342	19702	17013	13217	17052	17227	15957	18794	16239	16375	25620
Cse1l	4286	5188	4200	5438	5718	5690	5430	4689	4512	5459	5755	5283	6830	5586	5705	8853
Csf1	62	54	82	35	102	38	130	39	8	15	20	10	44	12	22	8
Csf1r	111	202	186	319	200	242	162	202	2	0	2	6	1	3	7	0
Csf2	4	0	2	0	4	0	4	0	0	0	0	0	0	0	0	0
Csf2ra	279	295	323	265	308	261	372	277	96	71	130	65	39	47	42	47
Csf2rb	17	9	6	15	15	10	10	18	3	5	4	3	2	2	11	4
Csf2rb2	4	3	15	8	6	11	12	13	5	7	4	5	0	5	6	5
Csf3	2	2	0	6	5	4	0	1	1	0	6	2	0	0	4	0
Csf3r	68	61	54	76	87	61	87	73	38	60	62	52	31	41	65	51
Csgalnact1	15	76	21	64	19	67	35	73	59	100	69	104	60	77	58	117
Csgalnact2	1185	1711	1105	1650	1282	1409	1508	1397	577	787	763	814	1050	874	853	1379
Csk	19346	23983	18511	23215	25433	21615	25089	20337	12035	15239	16162	13868	16026	13377	13278	18711
Csl	182	209	147	226	192	192	191	194	116	154	150	153	161	159	145	210
Csmd1	0	0	0	0	0	0	0	0	0	0	0	0	0	0	0	0
Csmd3	0	0	0	0	0	0	0	0	0	0	0	0	0	0	0	0
Csn1s1	0	0	0	0	0	0	0	0	0	0	0	0	0	0	0	0
Csn1s2a	0	0	0	0	0	0	0	0	0	0	0	0	0	0	0	0
Csn1s2b	0	0	0	0	0	0	0	0	0	0	0	0	0	0	0	0
Csn2	0	0	0	0	0	0	0	0	0	0	0	0	0	0	0	0
Csn3	0	0	0	0	0	0	0	0	0	0	0	0	0	0	0	0
Csnk1a1	9630	11053	9215	11461	12307	10736	11517	9995	7921	9756	10595	9187	10800	8738	9609	13107
Csnk1d	8853	10184	9124	10753	11953	10021	11341	9168	8047	10105	10274	9013	10405	8555	9904	12553
Csnk1e	1716	2154	1741	2092	2176	1918	2242	1739	1650	2244	2142	2036	2174	2019	2110	2880
Csnk1g1	4391	5195	4028	5597	5152	4947	5818	5119	3346	4486	4292	3842	3915	3366	4064	5426
Csnk1g2	11664	14748	10975	14266	13354	11627	14707	12435	9274	12726	12971	11138	15069	13116	11302	18099
Csnk1g3	2239	2669	2309	2803	2926	2319	3005	2344	1927	2564	2714	2315	2907	2291	2452	3700
Csnk2a1	9887	11340	9423	12178	13046	11902	12404	10993	8205	10667	10614	9942	10034	9357	10940	14083
Csnk2a2	1496	1907	1452	1897	2082	1767	2073	1790	1289	1646	1637	1555	1453	1445	1486	1821
Csnk2b	3475	4135	3474	4226	4584	3854	4289	3600	2849	3422	3475	3064	3466	3015	3379	4197
Csnka2ip	0	0	0	0	0	0	0	0	0	0	0	0	0	0	0	0
Cspg4	0	2	2	0	0	0	0	1	0	0	0	2	0	2	0	0
Cspg5	19	15	8	17	8	12	3	7	17	26	16	14	7	4	0	10
Cspp1	1651	1753	1423	1827	1928	1681	1995	1693	1663	1996	2061	1742	1717	1460	2120	2416
Csprs	0	0	0	0	0	0	0	0	0	0	0	0	0	0	0	0
Csrnp1	2870	3793	2985	4196	3833	3840	3462	3240	2429	3721	3329	3684	3699	3762	3210	5231
Csrnp2	842	990	947	1178	1167	1045	1216	936	786	962	888	834	858	706	898	1056
Csrnp3	5	13	10	14	13	14	23	9	15	13	13	12	4	2	12	8
Csrp1	2442	3464	2610	3422	2862	3043	3164	3060	1310	1791	1724	1712	2409	2146	1818	3212
Csrp2	10	11	6	8	6	19	6	18	11	42	19	28	47	41	26	51
Csrp2bp	2577	3506	2547	3605	3438	3119	3388	3248	1836	2208	2476	2136	2506	2116	2165	3048
Csrp3	0	0	0	0	0	0	0	0	0	0	0	0	0	0	0	0
Cst10	0	0	0	0	0	0	0	0	0	0	0	0	0	0	0	0
Cst11	0	0	0	0	0	0	0	0	0	0	0	0	0	0	0	0
Cst12	0	0	0	0	0	0	0	0	0	0	0	0	0	0	0	0
Cst13	0	0	0	0	0	0	0	0	0	0	0	0	0	0	0	0
Cst3	1220	1536	1168	1518	1527	1352	1708	1338	1175	1394	1554	1236	2000	1430	1286	2063
Cst6	2	3	6	5	1	2	4	0	9	6	5	3	6	3	2	6
Cst7	218	309	274	330	280	243	262	245	57	62	98	60	47	18	39	42
Cst8	0	0	0	0	0	0	0	0	0	0	0	0	0	0	0	0
Cst9	0	0	0	0	0	0	0	0	0	0	0	0	0	0	0	0
Csta	2	0	0	0	3	0	1	0	2	0	4	0	0	0	1	0
Cstad	42	14	58	23	48	28	74	29	0	0	1	0	1	0	7	2
Cstb	726	783	642	791	694	646	734	702	468	521	591	456	667	439	499	779
Cstf1	2033	2399	1907	2730	2425	2343	2622	2232	1534	2162	2061	1875	1996	1749	1784	2562
Cstf2	4091	4625	3659	5166	4724	4359	4931	4428	2745	3479	3563	3284	2953	2655	2939	3896
Cstf2t	3791	4298	3413	4511	4062	3930	4841	3777	2460	3763	3452	3463	3642	3390	3214	4757
Cstf3	1916	2133	1674	2240	2017	1808	2428	1874	1391	1793	1885	1548	1720	1445	1686	2010
Cstl1	0	0	0	0	0	0	0	0	0	0	0	0	0	0	0	0
Ctag2	0	0	0	0	0	0	0	0	0	0	0	0	0	0	0	0
Ctage5	7765	10042	7523	10821	9820	9719	10288	9199	8372	8841	10840	7814	9268	6600	9603	9996
Ctbp1	11314	14768	11003	14931	13957	12655	14965	12686	8732	11428	12122	11049	12657	10886	10157	14774
Ctbp2	20	41	18	19	27	16	33	32	22	33	29	25	14	16	45	40
Ctbs	426	480	361	421	344	376	499	455	237	325	275	283	233	150	210	310
Ctcf	11601	15643	11210	15826	14138	13912	14673	13905	7833	10831	9921	9870	10088	8931	9065	13584
Ctcfl	113	108	120	120	145	124	134	122	103	118	128	91	61	64	126	99
Ctdnep1	3432	4503	3673	4514	4771	4230	4747	3742	2829	3961	3895	3578	4222	3795	3525	4986
Ctdp1	2887	3794	2758	3770	3795	3670	3912	3634	2708	3526	3456	3081	3843	3197	3020	4441
Ctdsp1	7647	10486	7435	10387	9017	8397	9858	8715	7403	10005	10183	9151	10389	9140	8120	12459
Ctdsp2	12995	15493	13414	16659	18139	15794	16529	14210	18163	25681	23938	23340	27157	24842	23971	34371
Ctdspl	38	79	34	66	38	48	49	78	60	87	68	84	86	73	87	128
Ctdspl2	2602	2930	2477	3136	3529	3102	3325	2789	1868	2496	2463	2280	2377	2042	2548	3417
Ctf1	0	0	0	0	0	0	4	0	0	0	0	0	0	0	0	2
Ctf2	0	0	0	0	0	0	0	0	2	0	0	0	0	0	0	0
Ctgf	0	0	0	0	0	0	0	0	0	0	0	0	0	0	0	0
Cth	0	0	0	1	0	0	0	4	0	0	0	0	0	0	2	0
Cthrc1	0	0	0	0	0	0	0	0	0	0	0	0	0	0	0	0
Ctif	301	258	273	203	304	196	387	214	164	119	231	137	225	118	284	183
Ctla2a	138	160	160	223	199	178	164	182	137	151	201	171	228	163	225	243
Ctla2b	9	7	8	7	17	3	14	6	4	0	12	6	8	6	10	14
Ctla4	160	105	186	124	175	93	183	87	1404	1821	1786	1652	1682	1123	1511	1997
Ctnna1	1088	1027	766	708	1373	872	1497	955	457	446	556	354	598	404	606	542
Ctnna2	0	0	0	0	0	0	0	0	0	0	0	0	0	0	0	0
Ctnna3	0	0	0	0	0	0	0	0	0	0	0	0	0	0	1	0
Ctnnal1	97	102	118	119	125	104	93	119	70	97	84	122	96	122	97	152
Ctnnb1	14849	17157	14567	18086	19988	17634	18618	14960	14763	18441	20110	17157	23096	18931	21174	28088
Ctnnbip1	26	12	19	21	28	10	26	10	6	16	18	16	18	18	19	28
Ctnnbl1	2937	3891	2890	3629	3474	3422	3960	3368	2319	2808	3076	2638	3338	2618	2848	3785
Ctnnd1	8	16	12	19	26	10	30	10	4	8	0	3	2	4	4	4
Ctnnd2	0	8	0	0	2	0	2	1	8	4	6	5	0	4	9	4
Ctns	873	1008	896	1151	1139	1001	1212	1124	651	1001	805	909	810	731	928	1083
Ctps	1589	1752	1502	1972	1750	1753	1953	1588	1081	1268	1442	1319	1124	992	1118	1484
Ctps2	4478	5262	4449	5527	5659	4829	5960	4631	5154	6186	6534	5654	6792	5643	6336	8258
Ctr9	3226	4056	3533	4332	4047	4118	4177	3665	3106	3888	3847	3609	4559	3921	3685	5434
Ctrb1	0	0	0	0	0	0	0	0	0	4	0	1	0	0	0	0
Ctrc	0	0	0	0	0	0	2	0	0	0	0	0	0	0	0	0
Ctrl	94	99	82	125	181	126	95	76	45	71	61	47	55	43	49	77
Cts3	0	0	0	0	0	0	0	0	0	0	0	0	0	0	0	0
Cts6	0	0	0	0	0	0	0	0	0	0	0	0	0	0	0	0
Cts7	0	0	0	0	0	0	0	0	0	0	0	0	0	0	0	0
Cts8	19	38	27	40	31	27	33	35	11	26	18	26	20	11	22	26
Cts8-ps	0	0	0	0	0	0	0	0	0	0	0	0	0	0	0	0
Ctsa	8160	8615	10976	11031	9619	7025	10279	7462	5606	6811	8595	6711	5646	4926	5438	7003
Ctsb	8224	9317	7805	9279	10026	8078	10491	7769	5331	6410	7153	5806	8127	5963	6745	8979
Ctsc	2715	2853	2711	3097	3841	3027	3560	2778	1971	2500	2637	2163	2822	2054	2600	3263
Ctsd	13598	19930	13887	20284	17197	17230	17303	16639	13053	18348	17219	16986	20373	18232	15421	25574
Ctse	2155	2264	2065	2327	2141	1700	2632	2111	1117	1394	1465	1195	988	834	1203	1267
Ctsf	31	10	26	20	40	5	32	15	40	21	66	11	59	21	54	23
Ctsg	0	0	0	0	0	2	0	0	0	0	0	0	0	0	0	0
Ctsh	14	22	9	30	28	22	28	14	10	7	21	18	6	17	6	18
Ctsj	0	0	0	0	0	0	0	0	0	0	0	0	0	0	0	0
Ctsk	29	28	46	59	60	59	49	48	55	50	44	47	33	32	55	44
Ctsl	279	424	291	499	345	416	309	381	497	767	663	721	804	780	686	1269
Ctsll3	0	0	0	0	0	0	0	0	0	0	0	0	0	2	0	0
Ctsm	0	0	0	0	0	0	0	0	0	0	0	0	0	0	0	0
Ctso	2793	3661	2707	4013	2917	2681	3939	3747	1674	1872	1900	1744	1494	1307	1480	2090
Ctsq	0	0	0	0	0	0	0	0	0	0	0	0	0	0	0	0
Ctsr	0	0	0	0	0	0	0	0	0	0	0	0	0	0	0	0
Ctss	8472	10006	8445	9611	9785	8510	11108	8686	4625	5727	6283	5301	8913	7079	6906	10533
Ctsw	3337	2212	3012	2089	3971	1769	4645	1947	494	312	596	248	309	198	358	266
Ctsz	1408	1638	1362	1588	1744	1409	1832	1352	992	1237	1456	1143	1375	1009	1133	1588
Cttn	52	58	30	81	67	53	54	57	45	43	55	25	57	43	28	41
Cttnbp2	0	0	0	0	0	0	0	0	0	0	0	0	0	0	0	0
Cttnbp2nl	4	5	8	4	6	2	2	2	0	0	0	0	2	2	0	3
Ctu1	653	915	582	863	764	648	937	819	566	793	729	639	672	636	579	818
Ctu2	2744	3454	2347	3452	3189	3036	3650	3280	2383	3222	3254	2777	2962	2626	2750	3691
Ctxn1	15	30	18	33	20	25	31	39	65	81	75	106	124	126	123	173
Ctxn2	0	0	0	0	0	0	0	0	0	0	0	0	0	0	0	0
Ctxn3	0	0	0	0	0	0	0	0	0	0	0	0	0	0	0	0
Cubn	12	33	37	48	28	24	42	31	57	42	47	21	29	38	35	54
Cuedc1	463	386	409	361	391	326	543	423	106	130	171	103	98	74	56	91
Cuedc2	718	969	673	1090	868	929	938	830	618	1134	896	886	896	951	851	1307
Cul1	4024	4788	4162	5004	5327	4935	5169	4347	3689	4397	4630	4290	5047	4078	4632	6210
Cul2	1629	2029	1480	2018	1961	1734	1990	1869	1323	1694	1648	1720	1586	1463	1451	2059
Cul3	8034	10619	7413	10600	10648	10171	10134	9234	7002	9905	9319	9263	9242	8359	8378	12872
Cul4a	2388	2984	2296	2904	2679	2365	3229	2683	2107	2576	2536	2349	2063	1920	2122	2768
Cul4b	3660	3960	3565	4349	4278	3906	4379	3941	3648	5153	4691	4424	5180	4480	4663	6844
Cul5	3025	3521	2918	3713	3893	3370	3709	3436	2016	2707	2690	2328	2482	2092	2325	3178
Cul7	301	419	303	506	413	376	448	387	533	787	671	773	646	596	712	1055
Cul9	1095	1252	1040	1404	1427	1184	1269	1262	718	952	1062	953	747	597	742	810
Cuta	1719	2099	1596	2298	2096	2008	2180	1977	1256	1403	1578	1319	1317	1102	1214	1565
Cutc	327	454	236	425	316	290	416	398	273	360	342	321	310	235	244	414
Cux1	2771	3597	2412	3680	3368	3425	3639	3513	2229	3309	2762	2787	2316	2379	2520	3519
Cux2	0	1	0	1	0	0	0	0	365	462	281	227	2	0	221	275
Cuzd1	0	0	0	0	0	0	0	0	0	0	0	0	0	2	0	0
Cwc15	2914	3821	2864	3751	3439	3087	3720	3313	2547	3359	3526	3155	4085	3094	3513	4764
Cwc22	2801	3737	2588	3525	2960	2736	3565	3249	2080	2824	2826	2501	2643	2303	2386	3456
Cwc25	1507	1852	1468	1879	1820	1600	2141	1861	1093	1551	1557	1370	1574	1301	1327	1946
Cwc27	773	878	762	1036	979	900	970	847	592	665	709	663	808	643	666	963
Cwf19l1	883	1179	830	1197	975	1022	1139	1054	556	829	704	692	646	483	579	743
Cwf19l2	1886	2277	1713	2341	1821	1805	2175	2053	1161	1629	1720	1569	1866	1569	1586	2306
Cwh43	0	0	0	0	0	0	0	0	0	0	0	0	0	2	0	0
Cx3cl1	4	0	0	2	0	0	2	0	2	0	2	1	5	2	0	0
Cx3cr1	1	30	12	31	8	30	2	6	0	7	3	7	2	8	3	65
Cxadr	55	46	42	64	38	49	55	40	133	164	170	144	54	74	99	98
Cxcl1	0	0	0	0	0	0	0	0	0	0	0	0	0	0	0	0
Cxcl10	6	8	16	8	13	14	6	0	5	8	20	4	21	2	12	4
Cxcl11	0	0	0	0	1	0	1	2	0	0	0	1	0	0	0	1
Cxcl12	0	0	0	0	0	0	0	0	0	0	0	0	0	0	0	0
Cxcl13	4	0	0	0	0	0	0	0	0	0	0	1	0	0	0	0
Cxcl14	0	0	0	0	0	0	0	0	0	0	0	0	0	0	0	0
Cxcl15	0	0	1	2	1	2	2	1	1	3	3	0	0	1	1	1
Cxcl16	16	23	12	10	24	17	23	14	3	13	16	12	16	5	6	13
Cxcl17	0	5	0	0	2	3	0	4	0	2	0	0	0	0	0	0
Cxcl2	0	0	0	0	0	0	0	0	0	0	0	0	0	0	2	0
Cxcl3	0	0	0	0	0	0	0	0	0	0	0	0	0	0	0	0
Cxcl5	0	0	0	0	0	0	0	0	0	0	0	0	0	0	0	0
Cxcl9	3	2	2	9	14	2	6	6	1	0	0	3	0	3	2	1
Cxcr1	179	248	112	241	208	247	131	160	157	298	184	236	220	266	249	561
Cxcr2	143	154	122	183	159	142	164	140	104	133	136	126	59	68	117	102
Cxcr3	96	40	152	91	100	46	65	34	17	12	81	20	118	70	125	96
Cxcr4	1078	1220	1526	2488	3401	3311	3247	3070	1532	2277	2121	2235	2802	2705	2347	3914
Cxcr5	162	163	175	159	200	116	174	118	49	81	111	93	82	76	70	75
Cxcr6	106	103	114	226	178	115	143	126	89	79	116	115	112	174	98	333
Cxcr7	0	0	0	0	0	0	0	2	0	0	0	0	0	0	0	0
Cxx1a	112	208	124	188	163	129	171	147	142	182	150	128	128	113	122	163
Cxx1b	204	265	219	279	289	230	258	253	157	246	278	209	192	185	169	277
Cxx1c	244	261	239	286	289	254	260	278	203	217	230	218	178	135	187	178
Cxxc1	7352	9088	7066	9134	8847	7638	9741	8484	5568	7172	7579	6280	6498	5328	6203	7686
Cxxc4	0	0	0	0	0	0	0	0	0	0	0	0	0	0	0	0
Cxxc5	136	110	154	117	121	73	169	89	123	111	166	128	115	78	114	164
Cyb5	2989	4844	3049	4800	3988	4292	4212	3973	2994	4349	4274	4250	4726	4334	3838	6375
Cyb561	8	8	10	6	10	12	8	10	11	0	13	7	8	2	12	6
Cyb561d1	3632	4368	3315	4349	4114	3429	4618	3687	3157	4138	4258	3696	4272	3425	3820	5041
Cyb561d2	620	754	606	719	697	621	789	647	512	643	821	602	691	532	543	694
Cyb5b	4671	6542	4607	6756	5895	6374	5987	5915	4463	6218	5734	5497	5330	5103	5615	7750
Cyb5d1	459	653	366	638	493	451	483	497	412	498	460	405	407	415	438	656
Cyb5d2	285	342	236	395	280	282	382	308	177	233	190	180	180	147	151	197
Cyb5r1	938	1060	951	1248	1174	988	1320	1042	979	1293	1269	1003	867	874	1225	1340
Cyb5r2	0	0	0	0	0	0	0	0	0	0	0	0	0	0	0	0
Cyb5r3	1561	1815	1522	1944	1793	1383	1981	1599	1201	1533	1606	1371	1487	1182	1367	1782
Cyb5r4	2859	3078	2628	3163	3351	2690	3496	2566	2228	2818	2969	2470	3465	2784	2918	4326
Cyb5rl	358	427	333	436	377	387	442	424	242	352	285	274	159	140	179	189
Cyba	5622	7632	5210	7062	6729	5989	6909	6354	4735	6122	6728	5452	8150	6443	5456	8451
Cybasc3	1620	2052	1458	2174	1844	1791	2108	1780	1180	1596	1552	1428	1349	1227	1444	1792
Cybb	28	24	21	32	49	40	51	39	4	10	38	36	35	20	12	29
Cybrd1	185	296	151	287	180	143	210	272	136	168	157	164	94	81	114	137
Cyc1	3766	4747	3647	4908	4620	3928	4833	4288	3237	4008	4103	3707	4493	3736	3465	5449
Cycs	3155	3903	3135	3826	4158	3741	4002	3346	2537	3105	3523	3008	4027	3029	3076	4845
Cyct	0	0	0	0	0	0	0	0	0	0	0	0	6	0	0	0
Cyfip1	831	901	743	891	996	802	929	812	645	766	801	757	816	650	803	937
Cyfip2	21140	26260	21234	27163	28795	25567	28551	24114	16372	22396	20868	20232	21206	19948	19809	27593
Cygb	0	0	2	0	0	0	0	2	0	0	0	0	0	0	0	0
Cyhr1	2417	3108	2345	3247	3042	2636	3397	2790	2134	2879	3031	2794	3170	2527	2646	3620
Cylc1	0	0	0	0	0	0	0	0	0	0	0	0	0	0	0	0
Cylc2	0	0	0	0	0	0	0	0	0	0	0	0	0	0	0	0
Cyld	12573	15271	11736	15648	15078	14601	15933	14229	9872	13177	12732	12652	13941	12307	13868	18938
Cym	0	0	0	0	0	0	0	0	0	0	2	0	2	0	0	0
Cyp11a1	0	0	0	0	0	2	0	0	0	0	2	0	4	0	0	0
Cyp11b1	0	0	0	0	0	0	0	0	0	0	0	0	0	0	0	0
Cyp11b2	0	0	0	0	0	0	0	0	0	0	0	0	0	0	0	0
Cyp17a1	2	8	6	11	4	6	3	1	4	4	3	4	4	4	2	6
Cyp19a1	0	0	0	0	0	0	0	0	0	0	0	0	0	0	0	0
Cyp1a1	2	2	10	3	6	7	7	4	10	4	0	4	2	0	8	4
Cyp1a2	6	0	0	3	3	1	0	4	0	0	0	2	0	0	1	0
Cyp1b1	0	0	0	0	0	0	0	0	0	0	0	0	0	0	0	0
Cyp20a1	431	442	397	423	512	392	558	391	272	303	360	288	317	267	316	330
Cyp21a1	0	0	0	0	2	0	0	0	0	0	0	0	0	0	0	0
Cyp24a1	0	0	0	0	0	0	0	0	0	1	0	0	0	0	0	0
Cyp26a1	6	6	8	2	7	1	17	4	9	14	12	14	18	9	8	10
Cyp26b1	2	2	0	4	0	0	2	0	6	0	8	2	0	2	4	4
Cyp26c1	6	2	1	7	2	2	7	7	5	9	4	7	6	12	12	6
Cyp27a1	4	5	2	6	2	6	3	0	0	2	0	2	1	5	0	1
Cyp27b1	22	17	19	24	14	19	33	14	13	10	21	2	8	5	14	5
Cyp2a12	0	0	0	0	0	0	0	0	0	0	0	0	0	0	0	0
Cyp2a22	0	0	0	0	0	0	0	0	0	0	0	0	0	0	0	0
Cyp2a4	0	0	0	0	0	0	0	0	0	0	0	0	0	0	0	0
Cyp2a5	0	0	0	0	0	0	0	0	0	0	0	0	0	0	0	0
Cyp2ab1	0	0	0	0	0	2	0	0	2	0	3	0	0	0	0	0
Cyp2b10	0	0	0	0	0	0	0	0	0	0	0	0	0	0	0	0
Cyp2b13	0	0	0	0	0	0	0	0	0	0	0	0	0	0	0	0
Cyp2b19	0	0	0	0	0	0	0	0	0	0	0	0	0	0	0	0
Cyp2b23	0	0	0	0	0	0	0	0	0	0	0	0	0	0	0	0
Cyp2b9	0	0	0	0	0	0	0	0	0	0	0	0	0	0	0	0
Cyp2c29	0	0	0	0	0	0	0	0	0	0	0	0	0	0	0	0
Cyp2c37	0	0	0	0	0	0	0	0	0	0	0	0	0	0	0	0
Cyp2c38	0	0	0	0	0	0	0	0	0	0	0	0	0	0	0	0
Cyp2c39	0	0	0	0	0	0	0	0	0	0	0	0	0	0	0	0
Cyp2c40	0	0	0	0	0	0	0	0	0	0	0	0	0	0	0	0
Cyp2c44	0	0	0	0	0	0	0	0	0	0	0	0	2	0	0	0
Cyp2c50	0	0	0	0	0	0	0	0	0	0	0	0	0	0	0	0
Cyp2c53-ps	0	0	0	0	0	0	0	0	0	0	0	0	0	0	0	0
Cyp2c54	0	0	0	0	0	0	0	0	0	0	0	0	0	0	0	0
Cyp2c55	0	0	0	0	0	0	0	0	0	0	0	0	0	0	4	1
Cyp2c65	0	0	0	0	0	0	0	0	0	0	0	0	0	0	0	0
Cyp2c66	0	0	0	0	0	0	0	0	0	0	0	0	0	0	0	0
Cyp2c67	0	0	0	0	0	0	0	0	0	0	0	0	0	0	0	0
Cyp2c68	0	0	0	0	0	0	0	0	0	0	0	0	0	0	0	0
Cyp2c69	0	0	0	0	0	0	0	0	0	0	0	0	0	0	0	0
Cyp2c70	0	0	0	0	0	0	0	0	0	0	0	0	0	0	0	0
Cyp2d10	0	0	0	0	0	0	0	0	0	0	0	0	0	0	0	0
Cyp2d11	0	1	0	0	1	1	0	0	2	1	2	0	2	0	0	5
Cyp2d12	0	0	0	0	0	0	0	0	0	0	0	0	0	0	0	0
Cyp2d13	0	0	0	0	0	0	0	0	0	1	2	0	0	2	0	0
Cyp2d22	675	1037	784	1319	863	1103	1013	1158	886	1477	1157	1308	1127	1253	1268	1990
Cyp2d26	11	21	10	13	18	19	20	20	31	25	35	34	15	19	34	26
Cyp2d34	0	0	0	0	0	1	0	0	0	0	0	0	0	0	0	0
Cyp2d37-ps	0	2	0	0	0	0	0	0	0	3	0	1	1	3	3	0
Cyp2d40	0	0	0	0	0	1	1	0	0	2	0	1	0	1	2	0
Cyp2d9	0	0	0	2	0	0	0	0	0	1	2	0	0	0	0	0
Cyp2e1	139	134	133	178	172	164	145	161	104	123	140	117	70	96	135	123
Cyp2f2	0	0	0	0	0	0	4	0	0	2	0	0	0	0	0	0
Cyp2g1	0	0	0	0	0	0	0	0	0	0	0	0	0	0	0	0
Cyp2j11	0	0	0	0	0	0	0	0	0	0	0	0	0	0	0	0
Cyp2j12	0	0	0	0	0	0	0	0	0	0	0	0	0	0	0	0
Cyp2j13	0	0	0	0	0	0	0	0	1	0	0	1	0	0	0	0
Cyp2j5	0	0	0	0	0	0	0	0	0	0	0	0	0	0	0	0
Cyp2j6	0	0	0	2	0	0	0	0	0	0	0	2	0	0	0	0
Cyp2j7	0	0	0	0	0	0	0	0	0	0	0	0	0	0	0	0
Cyp2j8	0	0	0	0	0	0	0	0	0	0	0	0	0	0	0	0
Cyp2j9	2	0	0	2	2	0	0	0	0	0	0	0	0	0	0	0
Cyp2r1	173	94	117	138	129	125	178	179	111	115	135	103	115	91	135	103
Cyp2s1	966	2468	1025	2690	1401	2321	1306	2301	601	1406	741	1201	749	1319	817	1778
Cyp2t4	44	32	56	56	48	34	44	45	38	42	46	28	27	20	37	30
Cyp2u1	10	15	11	19	19	16	22	6	14	4	9	4	8	7	7	12
Cyp2w1	0	0	0	0	0	0	0	0	0	0	0	0	0	0	0	0
Cyp39a1	54	125	93	123	82	96	78	118	122	236	187	202	247	210	263	338
Cyp3a11	0	0	0	0	0	0	0	0	0	0	0	0	0	0	0	0
Cyp3a13	0	0	0	0	0	0	0	0	0	0	0	0	0	0	0	0
Cyp3a16	0	0	0	0	0	0	0	0	0	0	0	0	0	0	0	0
Cyp3a25	0	0	0	0	0	0	0	0	0	0	0	0	0	0	0	0
Cyp3a41a	0	0	0	0	0	0	0	0	0	0	0	0	0	0	0	0
Cyp3a41b	0	0	0	0	0	0	0	0	0	0	0	0	0	0	0	0
Cyp3a44	0	0	0	0	0	0	0	0	0	0	0	0	0	0	0	0
Cyp3a57	0	0	0	0	0	0	0	0	0	0	0	0	0	0	0	0
Cyp3a59	0	0	0	0	0	0	0	0	0	0	0	0	0	0	0	0
Cyp46a1	3	0	0	0	0	2	0	0	2	0	0	5	0	0	0	2
Cyp4a10	0	0	0	0	0	0	0	0	0	0	0	0	0	0	0	0
Cyp4a12a	0	0	0	0	0	0	0	0	0	0	0	0	0	0	0	0
Cyp4a12b	0	0	0	0	0	0	0	0	0	0	0	0	0	0	0	0
Cyp4a14	0	0	0	0	0	0	0	0	0	0	0	0	0	0	0	0
Cyp4a29-ps	0	0	0	0	0	0	0	0	0	0	0	0	0	0	0	0
Cyp4a30b-ps	0	0	0	0	0	0	0	0	0	0	0	0	0	0	0	0
Cyp4a31	0	0	0	0	0	0	0	0	0	0	0	0	0	0	0	0
Cyp4a32	0	0	0	0	0	0	0	0	0	0	0	0	0	0	0	0
Cyp4b1	0	0	0	0	0	0	0	0	0	0	0	0	0	0	0	0
Cyp4f13	1464	1922	1319	1929	1436	1466	1780	1670	611	1039	762	755	369	302	435	533
Cyp4f14	0	0	0	2	0	2	0	0	0	0	0	0	0	0	0	2
Cyp4f15	1	3	3	3	2	2	2	3	0	1	1	0	0	0	0	1
Cyp4f16	245	395	264	502	295	384	359	433	155	176	164	200	149	161	188	269
Cyp4f17	179	240	157	227	242	166	248	214	80	130	127	106	78	88	118	91
Cyp4f18	2	2	0	2	2	6	2	3	5	11	12	11	6	12	4	6
Cyp4f39	0	0	0	0	0	0	2	0	0	0	0	0	2	0	0	0
Cyp4f40	0	0	0	0	0	0	0	0	0	0	1	0	0	0	0	1
Cyp4f41-ps	32	27	19	29	36	17	32	39	16	21	23	25	16	20	22	12
Cyp4v3	491	531	498	592	501	444	535	433	275	308	352	295	260	302	232	340
Cyp4x1	0	0	0	0	0	0	0	0	0	0	0	0	0	0	0	0
Cyp51	1472	1626	1527	1868	2368	1968	2072	1596	2390	2643	3217	2407	3877	2917	2980	4237
Cyp7a1	0	0	0	0	0	0	0	0	0	0	0	0	0	0	0	0
Cyp7b1	0	0	0	0	0	0	0	0	0	0	0	0	0	0	0	0
Cyp8b1	0	0	0	0	0	0	0	0	0	0	0	0	0	0	0	0
Cypt1	0	0	0	0	0	0	0	0	0	0	0	0	0	0	0	0
Cypt10	0	0	0	0	0	0	0	0	0	0	0	0	0	0	0	0
Cypt12	0	0	0	0	0	0	0	0	0	0	0	0	0	0	0	0
Cypt14	0	0	0	0	0	0	0	0	0	0	0	0	0	0	0	0
Cypt15	0	0	0	0	0	0	0	0	0	0	0	0	0	0	0	0
Cypt2-ps	0	0	0	0	0	0	0	0	0	0	4	0	0	0	0	0
Cypt3	0	0	0	0	0	0	0	0	0	0	0	2	0	0	0	0
Cypt4	0	0	0	0	0	0	0	0	0	0	0	0	0	0	0	0
Cypt7	0	0	0	0	0	0	0	0	0	0	0	0	0	0	0	0
Cypt8	0	0	0	0	0	0	0	0	0	0	0	0	0	0	0	0
Cypt9	0	0	0	0	0	0	0	0	0	0	0	0	0	0	0	0
Cyr61	0	0	0	0	0	0	0	0	0	0	0	0	0	0	0	0
Cys1	0	0	0	0	0	0	0	0	0	0	0	0	0	2	0	0
Cysltr1	0	2	0	2	0	0	0	0	3	0	6	0	4	4	12	2
Cysltr2	50	17	36	40	37	20	33	16	2	2	6	6	0	0	4	6
Cyth1	14505	19173	14019	18617	17950	15745	19361	16369	15730	21353	21820	19072	21456	18076	18674	26012
Cyth2	2528	3260	2322	3409	2961	2959	3240	2919	2203	3033	3181	2704	3295	3051	2884	4155
Cyth3	2936	2229	2729	2250	3849	2201	3840	2011	2802	2857	3825	2949	3761	2526	3417	3892
Cyth4	9104	7704	8830	8418	12839	7935	12138	7112	6961	8266	9189	7149	7612	5654	7603	8925
Cytip	44040	37514	44345	40379	55188	34944	55666	33557	35267	34629	47892	33472	57623	35471	43641	55524
Cytl1	0	0	0	0	0	0	0	0	0	0	0	0	0	0	0	0
Cyyr1	0	0	0	0	0	0	0	0	0	0	0	0	0	0	0	0
D030016E14Rik	3609	4543	3644	4558	4383	4147	4960	4279	2680	3835	3489	3342	3206	2962	3426	4385
D030018L15Rik	0	0	0	0	0	0	0	0	2	0	2	0	0	0	0	0
D030025P21Rik	0	0	0	0	0	0	0	0	0	0	0	2	0	0	0	0
D030028A08Rik	508	560	421	498	467	473	641	496	623	563	749	482	360	331	506	432
D030040B21Rik	12	13	10	13	8	12	13	11	6	13	11	9	10	10	14	15
D030047H15Rik	5	0	5	4	2	7	0	4	9	8	11	3	15	10	9	8
D030056L22Rik	641	1090	796	1106	1111	1069	1147	962	556	786	757	775	1051	764	812	1369
D0H4S114	1	3	2	8	11	5	4	6	36	35	52	46	55	34	42	46
D10Bwg1379e	0	6	0	10	2	8	4	7	0	0	4	0	8	2	2	2
D10Jhu81e	1955	2482	1914	2425	2248	1929	2568	2108	1527	1918	2014	1668	1900	1614	1472	2167
D10Wsu102e	3436	3788	3088	3913	4071	3584	4227	3520	2067	2611	2788	2507	2555	2326	2559	3405
D10Wsu52e	6309	8694	5906	8733	7635	7624	7527	7811	5894	8085	7840	7837	9393	8600	6600	12432
D11Wsu47e	816	869	720	1005	890	752	1056	824	577	786	780	658	616	594	678	777
D11Wsu99e	2547	3253	2649	3175	3134	2802	3373	2545	2383	3006	3225	2844	3309	2758	2972	3843
D130009I18Rik	0	0	0	0	0	0	0	0	0	0	0	0	0	0	0	0
D130017N08Rik	130	130	84	101	97	73	102	100	30	33	53	50	18	27	51	34
D130020L05Rik	1379	1823	1486	1917	1835	1580	1940	1640	1125	1663	1774	1395	1765	1489	1430	1911
D130040H23Rik	325	312	289	390	418	309	486	287	222	231	238	187	251	168	247	217
D130043K22Rik	3	2	0	7	9	2	0	3	0	12	0	4	0	4	3	2
D14Abb1e	10031	11582	8952	12224	11426	10526	12295	10656	6147	8357	7848	7396	6369	6053	7400	8962
D14Ertd449e	2	2	0	0	2	0	2	0	2	4	0	0	0	0	0	8
D14Ertd668e	298	389	268	353	325	303	386	296	112	150	195	138	91	69	134	120
D15Ertd621e	4120	4800	3852	5146	4775	4220	5062	4466	3575	4569	4615	4175	3980	3810	4274	5678
D16Ertd472e	3456	4136	3682	4553	4604	4203	4626	3936	4494	4845	5712	4261	4978	3599	4824	5765
D16H22S680E	1003	1205	919	1187	1168	1089	1219	1120	597	759	686	758	713	630	693	801
D17H6S53E	1106	1319	1195	1496	1554	1315	1403	1271	1043	1239	1446	1267	1363	1225	1246	1830
D17H6S56E-3	48	53	24	47	26	74	37	46	16	25	12	25	2	16	6	15
D17Wsu104e	1107	1522	1100	1495	1364	1235	1492	1212	1026	1174	1383	1109	1520	1232	1040	1845
D17Wsu92e	7350	8743	7972	9291	10203	8343	9253	7574	6986	8528	9329	8113	10220	8392	8817	11818
D18Ertd653e	1055	1134	1052	1191	1209	944	1287	1073	908	1192	1303	1004	1281	936	1281	1484
D19Bwg1357e	2924	3671	2898	3715	3592	3281	3843	3263	2348	2618	3104	2514	2521	2015	2457	3134
D19Ertd386e	1682	2199	1588	2166	2468	1991	2301	1955	1439	1859	1988	1952	2020	1760	1877	2744
D19Ertd737e	972	1146	763	1084	835	837	1023	950	530	651	709	641	761	594	656	1033
D19Wsu162e	5808	7036	5813	6871	7383	6261	7287	5905	4804	6154	6833	5473	5959	5044	5507	7476
D1Bwg0212e	2174	2677	2213	2721	2569	2269	2881	2305	1862	2305	2519	2236	2654	2090	2206	2992
D1Ertd622e	1068	1440	1058	1680	1506	1623	1356	1313	963	1220	1237	1149	1394	1293	1130	1834
D1Pas1	0	0	0	0	0	0	0	0	0	1	0	0	0	0	0	0
D230025D16Rik	1167	1492	1144	1558	1474	1323	1541	1278	1117	1351	1447	1305	1359	1176	1403	1899
D230037D09Rik	988	1123	1015	1254	1296	1111	1352	1026	685	768	914	773	1050	786	832	1278
D2Ertd750e	307	391	284	388	297	329	424	318	234	367	330	286	391	277	373	406
D2hgdh	2245	2804	1993	2575	2782	2565	3034	2657	1863	2736	2493	2430	2222	2036	2347	2931
D2Wsu81e	1330	1838	1221	1955	1527	1618	1918	1558	1100	1559	1498	1360	1582	1395	1188	1732
D330012F22Rik	684	968	584	872	852	777	918	778	595	695	776	729	499	563	625	797
D330028D13Rik	163	105	140	143	197	98	222	103	202	133	234	156	268	135	281	257
D330041H03Rik	1188	1394	1070	1576	1288	1277	1590	1404	1241	1797	1495	1466	1113	994	1325	1614
D330045A20Rik	0	0	0	0	0	5	2	0	4	0	0	0	2	0	0	2
D330050I16Rik	778	928	701	931	818	732	995	908	731	901	963	765	865	772	879	1099
D3Bwg0562e	3	2	1	2	3	2	2	1	2	1	2	3	1	3	3	2
D3Ertd254e	608	725	623	889	851	862	772	821	420	514	575	521	632	593	525	808
D3Ertd751e	793	862	705	944	669	680	877	775	428	625	514	608	346	313	311	419
D430019H16Rik	0	0	0	0	0	0	0	0	0	0	0	0	2	0	0	0
D430020J02Rik	97	86	88	63	98	83	114	91	36	30	51	37	30	23	28	35
D430041D05Rik	3	2	1	0	11	3	1	1	2	2	2	1	3	0	1	1
D430042O09Rik	804	1189	948	1291	1215	1251	1268	1206	700	1063	944	846	848	721	1001	1077
D430050G20	6	11	6	6	10	11	13	8	3	4	4	4	0	1	1	5
D4Bwg0951e	0	0	0	0	0	0	0	0	0	0	0	0	0	0	0	0
D4Ertd22e	4570	5815	4714	6001	6342	5331	5765	5032	3882	4964	5480	4598	6518	5086	4667	7304
D4Ertd617e	129	115	122	169	148	146	157	164	161	174	215	174	102	126	212	203
D4Wsu53e	17019	19207	17567	25612	23654	21454	20923	18617	32238	40155	40539	33415	39133	35767	44001	52959
D5Ertd577e	0	0	0	0	0	0	0	0	0	0	0	0	0	0	0	0
D5Ertd579e	2053	2575	1933	2731	2498	2581	2452	2378	1519	2367	2160	2146	2164	2231	2139	3020
D5Ertd605e	19	26	19	36	33	39	19	18	17	21	25	20	9	7	15	18
D630002G06Rik	0	0	0	0	0	0	0	0	0	0	0	0	0	0	0	0
D630003M21Rik	0	0	0	0	0	0	0	0	0	0	0	0	0	0	0	0
D630023F18Rik	0	1	0	0	0	1	0	0	0	1	0	0	2	0	0	0
D630029K05Rik	30	39	32	37	30	27	41	36	18	8	12	19	12	3	11	17
D630032N06Rik	41	37	37	48	29	16	38	52	49	49	39	32	14	21	14	33
D630037F22Rik	119	150	98	175	182	165	192	192	50	116	101	127	82	67	117	120
D630039A03Rik	80	4	121	16	159	10	149	7	2861	1301	3921	1225	2619	569	2702	856
D630041G03Rik	216	257	170	221	527	431	589	471	337	542	395	377	153	203	91	131
D630042F21Rik	0	0	0	0	0	0	0	0	0	0	0	0	0	0	0	0
D630042P16Rik	0	0	0	0	0	0	0	0	0	0	0	0	0	0	0	0
D630045J12Rik	0	8	1	1	3	6	2	2	17	13	6	19	10	11	14	17
D6Ertd474e	23	25	26	19	17	19	33	21	22	25	24	17	7	6	21	9
D6Ertd527e	22	21	22	22	20	22	28	14	2	12	7	23	12	12	4	12
D6Mm5e	1	1	3	2	0	0	3	0	5	0	0	0	0	0	0	0
D6Wsu116e	6028	7409	5517	7339	7391	6909	8073	6862	5497	6581	6964	6392	7140	5822	7685	8805
D6Wsu163e	632	782	548	736	640	669	773	678	325	494	403	338	426	348	327	480
D730001G18Rik	2	0	3	2	2	6	5	4	2	0	4	2	2	2	0	6
D730005E14Rik	727	948	594	880	710	699	810	813	507	727	584	642	671	810	641	1018
D730039F16Rik	7	0	0	0	0	0	0	1	2	0	0	0	0	0	0	4
D730040F13Rik	3864	4601	3729	5434	5018	4650	5148	4672	3514	5077	4532	4445	3182	3226	4331	5033
D730048I06Rik	0	0	0	0	0	0	0	0	0	0	0	0	0	0	0	0
D7Ertd443e	10	0	8	2	6	2	2	2	0	0	0	0	0	0	0	0
D7Ertd715e	4	13	2	10	4	19	8	17	0	0	0	0	0	2	2	2
D830015G02Rik	0	0	0	0	0	0	0	0	0	0	0	0	0	0	0	0
D830030K20Rik	4	2	1	2	4	0	8	4	3	1	2	1	2	6	1	2
D830031N03Rik	100	95	86	92	94	96	98	109	351	611	531	573	542	724	600	903
D830046C22Rik	126	73	134	44	187	65	205	37	524	320	552	239	853	402	854	671
D8Ertd738e	2294	3217	2314	3456	3167	2969	3202	2671	2506	2962	3205	3002	3601	3184	2801	4508
D8Ertd82e	3076	2896	3292	3306	4241	2433	4654	2921	654	670	898	566	924	705	864	825
D930014E17Rik	415	545	373	528	382	372	500	515	277	345	378	354	428	333	319	361
D930015E06Rik	5341	6054	4904	6735	6740	5825	7327	5763	3959	5096	5034	4321	4818	4122	5005	5749
D930016D06Rik	961	1116	839	1187	1205	1115	1105	981	664	824	880	831	740	651	821	1102
D930020B18Rik	3	0	0	0	6	0	7	2	2	1	0	0	2	0	0	0
D930020E02Rik	1	6	2	4	3	1	4	0	7	8	3	5	4	6	4	1
D930048N14Rik	93	186	159	259	282	255	160	201	292	354	395	307	167	182	341	335
D9Ertd402e	1013	1369	789	1300	892	884	1380	1277	528	769	688	702	504	507	595	752
Daam1	1431	1648	1327	1613	1621	1577	1550	1464	662	847	877	861	768	882	792	1087
Daam2	72	77	67	102	56	57	77	49	50	48	44	43	29	38	53	27
Dab1	0	0	0	0	0	0	0	0	0	0	0	0	0	0	0	0
Dab2	0	0	2	2	2	0	1	8	0	0	0	0	0	0	0	0
Dab2ip	12	10	16	7	16	2	29	6	4	5	3	2	2	2	12	2
Dach1	0	0	6	0	0	0	0	0	0	0	2	0	0	0	0	0
Dach2	9	10	6	8	17	10	15	6	3	0	9	0	6	4	7	2
Dact1	14	27	34	36	30	25	29	42	12	47	33	34	0	8	11	16
Dact2	0	4	0	0	0	0	0	0	0	0	0	0	0	0	0	0
Dact3	4	2	6	2	8	4	0	4	4	13	6	7	6	5	8	7
Dad1	4625	5462	4355	5964	5944	5281	6169	5109	2942	3736	3818	3288	3498	2890	3284	4137
Daf2	29	67	36	78	52	70	42	47	51	97	52	107	32	74	94	105
Dag1	1413	1855	1264	2099	2122	2138	1770	1922	2590	4657	3738	4243	3629	4392	3426	6016
Dagla	4	0	0	0	0	0	0	0	2	0	2	0	0	0	0	0
Daglb	252	285	231	373	337	307	295	245	191	215	266	218	258	205	221	188
Dak	563	717	608	603	618	566	745	539	359	411	439	393	321	295	366	457
Dalrd3	2732	3425	2320	3630	3165	2821	3599	3350	2747	3294	3273	2745	3626	3146	3703	4337
Dand5	321	327	259	351	284	259	386	306	267	405	464	330	380	281	270	397
Dao	1	0	0	0	0	0	2	0	0	0	2	0	0	0	0	0
Dap	4066	2929	3846	3277	4630	2647	5321	2615	3646	3693	4896	3304	6123	4059	5060	5712
Dap3	3929	4532	3749	4752	5075	4373	5138	4212	3612	4180	4718	3868	4440	3526	4125	5250
Dapk1	1358	1844	1148	1941	1621	1746	1719	1600	1575	1981	2154	1675	2358	1868	2184	2433
Dapk2	0	7	0	4	6	4	2	4	0	0	0	0	0	0	0	2
Dapk3	1546	2178	1689	2218	1862	1718	2245	1963	1306	1696	1858	1559	1853	1456	1500	1872
Dapl1	4038	1991	4610	2437	4882	1725	5062	1632	2223	1164	3176	1308	4070	1279	3006	1789
Dapp1	1727	2167	1718	2225	2137	2067	2246	2019	1058	1501	1628	1366	1435	1134	1573	1739
Darc	0	1	0	2	0	0	0	0	0	0	0	0	0	0	4	0
Dars	4608	5798	4523	5657	5613	5261	5876	5012	3200	3822	4080	3540	4506	3577	3466	5427
Dars2	740	833	656	912	754	638	980	746	383	548	555	408	412	407	428	480
Daxx	7257	7553	6398	7801	8246	7064	8374	6662	4285	5568	5606	4856	5352	4602	4904	6802
Dazap1	6458	7487	5614	7342	6745	5731	8191	6896	4463	5905	6138	5251	6454	5869	7353	8534
Dazap2	13818	17406	13262	17729	16025	14712	17609	14720	12582	16344	16395	15141	19097	15453	16048	23297
Dazl	5	11	6	10	8	4	4	10	4	2	4	6	0	0	0	0
Dbc1	0	0	0	0	0	0	0	0	0	0	0	0	0	0	0	0
Dbf4	1380	1474	1588	1675	2570	1797	1949	1416	1145	1398	1515	1314	1784	1487	2025	2249
Dbh	2	0	0	0	1	0	2	0	0	0	0	0	0	0	0	0
Dbi	687	969	747	1055	1035	903	993	764	856	1012	1094	847	1077	1005	1136	1379
Dbil5	5	5	0	0	0	5	6	2	2	6	3	2	1	4	5	1
Dbn1	12	1	3	6	7	7	1	6	1	2	1	2	1	2	2	5
Dbndd1	91	97	72	138	86	69	147	118	107	104	94	103	62	38	69	64
Dbndd2	265	307	251	345	380	308	338	329	243	254	279	223	207	211	192	213
Dbnl	9144	11784	8499	10925	10373	9249	11811	10123	5421	7497	7413	6625	6795	6187	5748	8328
Dbp	1186	1504	1062	1537	1349	1202	1509	1276	1430	1848	1799	1562	1600	1338	1354	1638
Dbpht2	1	1	1	0	3	1	5	1	2	0	5	2	1	2	1	0
Dbr1	1425	1591	1343	1797	1778	1471	1691	1566	1015	1404	1504	1353	1715	1415	1349	2156
Dbt	1309	1473	1127	1642	1259	1276	1722	1370	914	1202	1204	1099	1089	903	1082	1453
Dbx1	0	2	0	0	0	0	0	0	0	0	0	0	2	0	0	0
Dbx2	2	2	2	2	0	0	1	1	0	0	4	0	0	0	0	0
Dcaf10	1750	2207	1747	2439	2218	1983	2268	2012	1512	2111	1925	1812	1889	1679	1817	2453
Dcaf11	5926	6627	5646	7159	7373	6258	7842	6181	4510	5524	6202	4990	5816	4487	5476	6668
Dcaf12	3358	3773	3340	4101	4500	4032	4187	3589	3482	4559	4679	4050	4857	4143	4559	6053
Dcaf12l1	4	6	4	4	0	14	7	16	9	8	20	6	7	11	13	6
Dcaf12l2	0	0	0	0	0	0	0	0	0	0	0	0	1	0	0	0
Dcaf13	2126	2547	1835	2530	2524	2396	2780	2296	1823	2122	2395	2135	2856	2178	2129	3418
Dcaf15	5082	6512	4852	6802	5751	5412	7053	6244	3686	5145	5176	4787	5194	5038	5465	7336
Dcaf17	2261	2638	1972	2996	2591	2249	2937	2549	2074	2607	2736	2331	1939	1844	2400	2557
Dcaf4	880	927	825	1021	995	776	1170	934	617	914	823	730	652	552	695	735
Dcaf5	5610	6768	5414	6974	6995	6175	7445	6029	3636	5116	5183	4631	4998	4219	4590	6368
Dcaf6	2254	2671	2189	2868	2659	2307	2919	2295	2480	3111	3369	2994	2931	2673	3043	3826
Dcaf7	10726	12829	10258	12858	14157	12559	13426	11067	7805	9651	10766	9229	10501	8572	9397	12118
Dcaf8	8581	9755	7962	9831	9346	7949	10749	8935	7132	9835	9614	8386	9469	8115	9300	12019
Dcakd	747	1037	659	829	880	771	941	817	482	614	671	561	604	442	477	608
Dcbld1	2	2	0	5	3	0	0	1	0	2	2	0	0	0	2	2
Dcbld2	21	12	26	5	29	9	16	15	28	20	25	14	25	12	21	18
Dcc	0	0	0	0	0	0	0	0	1	0	1	1	1	0	0	2
Dcdc2a	4	4	7	2	10	6	5	8	4	3	4	7	5	4	5	16
Dcdc2b	413	616	407	591	448	482	549	532	426	559	523	531	526	440	480	704
Dcdc2c	394	451	354	512	472	397	535	389	367	472	438	371	274	257	404	470
Dchs1	2	4	19	6	8	4	6	7	11	14	8	16	8	6	13	7
Dck	3447	3701	3282	3975	4202	3722	4157	3369	3667	5118	4706	4660	5316	5070	5126	7256
Dclk1	0	0	0	4	4	0	0	1	0	0	2	0	2	0	0	0
Dclk2	302	362	301	354	432	319	467	372	135	107	157	123	135	99	123	174
Dclk3	0	0	0	0	0	0	0	0	0	0	0	0	0	0	0	0
Dclre1a	265	307	224	228	242	165	301	248	108	123	136	97	75	76	71	110
Dclre1b	1166	1478	1087	1679	1359	1380	1373	1349	877	1092	1088	1083	965	791	911	1302
Dclre1c	1889	2168	1688	2399	2178	2089	2664	2140	1282	1579	1474	1336	1046	958	1497	1479
Dcn	0	0	0	0	0	0	0	0	0	0	0	0	0	0	0	0
Dcp1a	4474	5469	4310	5799	5687	5198	5962	5436	3341	4481	4050	4025	3355	3173	3615	4488
Dcp1b	1683	2044	1583	2086	1918	1548	2210	1929	1229	1365	1540	1293	1140	937	1143	1245
Dcp2	4968	5704	5230	6408	6886	5684	6661	5280	3667	4672	4868	4308	5092	4103	4790	6537
Dcpp1	0	0	1	0	0	0	0	0	0	0	0	0	0	0	0	0
Dcpp2	0	0	0	0	0	0	0	0	0	0	0	0	0	0	0	0
Dcpp3	0	0	0	0	0	0	0	0	0	0	0	0	0	0	0	0
Dcps	1782	1984	1728	2031	2057	1685	2228	1620	1580	1953	2051	1888	2171	1734	1807	2595
Dcst1	74	123	77	122	75	54	93	108	58	76	99	58	28	46	63	48
Dct	0	1	0	0	0	0	0	0	0	0	0	0	0	0	0	0
Dctd	319	212	281	289	347	173	395	175	189	143	265	102	102	36	119	66
Dctn1	6506	9219	6343	8496	7947	7574	8765	8113	4748	6573	6333	5511	5273	4798	4830	6599
Dctn2	3641	4556	3520	4890	4246	3866	4845	4199	3418	4751	4637	4088	4790	4092	4035	5995
Dctn3	1312	1529	1309	1618	1480	1398	1549	1352	1231	1414	1573	1262	1432	1220	1286	1813
Dctn4	2222	2808	2087	3013	2744	2457	2935	2543	2087	2850	2545	2542	2632	2480	2657	3543
Dctn5	2946	3565	2802	3673	3549	3361	3747	3284	2315	2969	2870	2516	2289	1989	2836	3115
Dctn6	3115	3665	2836	3961	3452	3128	3922	3397	3055	3698	3879	3301	3170	2804	3445	4604
Dctpp1	368	434	348	432	359	319	470	282	481	439	620	417	786	495	529	785
Dcun1d1	2354	2567	2091	2513	2947	2507	2854	2284	1778	2512	2499	2284	3111	2374	2400	3683
Dcun1d2	1499	1873	1602	2113	2182	1944	2054	1870	1474	1827	1990	1607	1729	1539	1560	2323
Dcun1d3	1032	1383	1089	1447	1406	1432	1392	1294	1307	1875	1711	1614	1496	1496	1520	2093
Dcun1d4	661	911	701	994	973	961	825	816	754	1165	1110	1074	1099	999	1184	1641
Dcun1d5	2477	2900	2499	3051	3127	2685	3292	2585	2269	2532	3112	2408	4384	2899	3070	4467
Dcx	10	7	3	16	12	13	9	6	8	6	7	3	7	3	9	7
Dcxr	28	17	32	21	36	18	41	29	16	10	15	21	11	11	12	14
Dda1	3105	3802	3297	4315	4015	3652	4053	3433	3353	4127	4480	3899	4630	3803	3823	5577
Ddah1	0	0	0	0	0	0	0	0	0	0	0	0	0	0	0	0
Ddah2	59	54	69	58	67	53	67	49	57	73	101	67	108	134	115	184
Ddb1	12508	15912	11760	16088	15724	15107	16135	14351	11652	16230	15366	14264	14164	13492	13652	19654
Ddb2	4443	5418	4176	6269	5242	4923	5706	5277	3808	5114	4776	4715	4678	4200	4851	6485
Ddc	33	14	27	19	36	13	43	17	52	50	85	37	32	13	42	39
Ddhd1	1870	2189	1790	2425	2576	2375	2427	2114	1739	2255	2415	2156	2171	1927	1996	2879
Ddhd2	1983	2438	1740	2633	2094	2095	2639	2524	1103	1519	1448	1131	816	797	1024	1272
Ddi1	0	0	0	0	0	0	0	0	0	0	0	0	0	0	0	0
Ddi2	3437	3790	3316	4233	4796	4170	4356	3705	2871	3657	3793	3509	3642	3287	3818	4798
Ddit3	1223	1401	1117	1346	1242	1049	1517	1200	702	867	953	759	771	633	833	1007
Ddit4	7779	6300	9753	8914	14711	8561	18155	11072	1144	1104	1391	868	1437	901	964	1234
Ddit4l	2	1	3	3	2	2	5	2	1	1	1	0	1	0	3	0
Ddn	4	2	4	8	4	1	2	2	2	4	6	2	0	0	8	4
Ddo	0	0	0	0	0	0	0	0	0	0	0	0	0	0	0	0
Ddost	5150	6318	4691	6184	5817	4910	6450	5284	3284	4297	4552	3771	3822	3418	3286	4633
Ddr1	1142	1093	1154	1304	1260	1038	1537	1097	1399	1460	1902	1443	1435	1091	1175	1223
Ddr2	6	6	5	7	3	5	14	4	3	4	4	2	4	4	1	6
Ddrgk1	2920	4014	2753	3648	3403	3256	3567	3333	2842	3679	3724	3240	3809	2971	3181	4523
Ddt	628	734	622	832	755	706	859	676	515	630	614	487	613	576	495	633
Ddx1	2572	3617	2587	3585	3007	3030	3523	3196	2124	2650	2743	2541	2312	2118	2432	3369
Ddx10	2878	3748	2853	3682	3667	3674	3571	3215	2512	3167	3365	2945	4012	3193	2837	4785
Ddx11	2328	2711	2043	2629	2711	2456	3029	2486	1629	2000	1961	1742	1413	1265	1596	1977
Ddx17	40757	45164	38061	49735	48907	42280	52809	43708	37663	47164	48373	41567	34110	30975	44214	46933
Ddx18	4039	5164	3836	5340	5173	5002	5244	4630	3649	4338	4621	4261	3980	3650	3708	5439
Ddx19a	2305	2772	2366	2684	3012	2620	2898	2495	1677	2122	2105	1869	2129	1956	1741	2705
Ddx19b	3389	4261	3278	4194	3762	3214	4716	3948	2007	2582	2453	2404	2284	2089	2232	2964
Ddx20	1370	1822	1266	1852	1481	1665	1731	1793	1089	1543	1301	1247	1184	1159	1158	1644
Ddx21	12836	15176	12957	16000	17253	15558	16163	13449	11366	13416	14368	12035	12763	10420	12717	15792
Ddx23	7363	9290	6857	9817	9072	8622	9214	8929	5470	7766	7743	6910	6431	6083	6845	9196
Ddx24	6727	7935	5914	7771	8483	7125	8407	6854	4441	5767	5654	4955	5429	4572	5318	6830
Ddx25	2	0	4	2	2	0	2	4	2	6	2	0	7	2	2	8
Ddx26b	4204	5077	3721	5255	4860	4624	5715	4963	4438	5674	5627	5176	4884	4267	5617	6820
Ddx27	4442	5524	4470	5762	5310	5033	5564	5112	3518	4266	4978	3963	4040	3417	3947	5093
Ddx28	474	563	372	521	488	408	584	511	219	329	337	308	448	308	282	457
Ddx31	1159	1580	1067	1517	1570	1521	1439	1379	904	1150	1290	1078	1051	902	981	1389
Ddx39	3848	4715	3716	4940	5238	4553	5108	4447	2765	3535	3717	3128	3256	2866	2956	4159
Ddx39b	18285	23651	16648	24211	21014	19669	24440	22003	14202	18155	19147	16345	17517	16106	18599	23455
Ddx3x	20483	26246	19691	27660	25270	25538	25340	24297	17967	23629	24073	22507	25469	21316	22388	34778
Ddx3y	6032	6790	6319	8185	8767	7706	7820	7388	3	0	0	1	5781	4907	2	1
Ddx4	11	10	9	6	8	12	4	9	28	9	16	6	6	0	7	4
Ddx41	3217	4163	3135	4017	3795	3533	4335	3661	2453	3069	3235	2833	3331	2643	2905	3896
Ddx42	7565	9242	7343	10284	9405	8841	9971	9081	6294	8316	8180	7486	6021	5830	7729	8710
Ddx43	176	92	162	94	246	79	244	91	87	58	91	33	116	75	133	79
Ddx46	14154	14689	13502	17261	17539	15030	18044	15062	15733	18463	20100	16652	14310	12931	20288	20762
Ddx47	4235	5291	3912	5510	5073	4680	5633	4697	3589	4642	4550	4067	4267	3588	4003	5474
Ddx49	2005	2781	2006	2620	2429	2195	2775	2418	2118	2607	2709	2527	2842	2564	2453	3372
Ddx5	136365	156411	123772	158629	156695	138506	165720	141059	146724	186129	183113	167943	160694	148323	198092	222640
Ddx50	4592	5871	4506	5769	5726	5045	5848	4988	3856	4827	5193	4549	5052	4459	4573	6831
Ddx51	1838	2781	1737	3032	2367	2149	2740	2697	1376	1915	1912	1558	1467	1310	1738	1926
Ddx52	3124	4104	3018	3991	3901	3343	4200	3622	3099	3742	3964	3622	5095	3972	3736	6098
Ddx54	7783	8646	7550	9129	10088	8066	10312	8002	4964	6572	7063	6026	6482	5407	5644	7753
Ddx55	1690	1867	1491	2059	2182	2023	2129	1875	1231	1545	1580	1441	1032	1104	1275	1477
Ddx56	2266	3095	2176	2980	2817	2746	2995	2874	2110	2596	2769	2350	2071	1953	1918	2710
Ddx58	9951	12438	8841	12731	11979	11969	12056	11369	4576	6044	5854	5614	4999	4951	6065	7477
Ddx59	568	733	559	742	508	462	786	666	324	399	519	348	371	349	332	485
Ddx6	27263	39072	26636	39386	33873	35720	34873	34443	22082	32602	29088	30258	27027	25486	26094	38515
Ddx60	3751	4377	3475	4423	4005	3781	4484	3882	967	1324	1110	1199	1065	991	1002	1396
Deaf1	2476	3153	2453	3286	2888	2625	3545	2807	2177	2773	2863	2648	2463	2096	2698	3125
Dear1	62	96	75	88	99	99	84	86	66	75	81	81	59	69	70	101
Deb1	285	333	287	350	288	311	388	315	144	209	233	195	353	238	201	354
Decr1	566	383	536	395	575	352	795	347	350	323	448	230	456	248	403	376
Decr2	790	963	851	1030	983	871	1145	896	425	461	591	430	396	283	410	420
Dedd	1826	2068	1765	2213	2509	2133	2338	1762	1696	2201	2140	1966	2173	1868	1946	2714
Dedd2	3161	3042	3186	3262	5018	3936	4546	2768	2290	2929	3247	2593	3556	2775	2696	3885
Def6	9931	11795	9433	11520	11301	9711	13304	10607	4766	5991	6445	5038	5382	4301	5032	6251
Def8	1100	1211	1135	1264	1248	919	1461	1086	529	638	755	550	730	560	649	772
Defa-ps1	0	0	0	0	0	0	0	0	0	0	0	0	0	0	0	0
Defa-ps12	0	0	0	0	0	0	0	0	0	0	0	0	0	0	0	0
Defa-ps13	0	0	0	0	0	0	0	0	0	0	0	0	0	0	0	0
Defa-rs1	0	0	0	0	0	0	0	0	0	0	0	0	0	0	0	0
Defa-rs7	0	0	0	0	0	0	0	0	0	0	0	0	0	0	0	0
Defa17	0	0	0	0	0	0	0	0	0	0	0	0	0	0	0	0
Defa20	0	0	0	0	0	0	0	0	0	0	0	0	0	0	0	0
Defa21	0	0	0	0	0	0	0	0	0	0	0	0	0	0	0	0
Defa22	0	0	0	0	0	0	0	0	0	0	0	0	0	0	0	0
Defa23	0	0	0	0	0	0	0	0	0	0	0	0	0	0	0	0
Defa24	0	0	0	0	0	0	0	0	0	0	0	0	0	0	0	0
Defa25	0	0	0	0	0	0	0	0	0	0	0	0	0	0	0	0
Defa26	0	0	0	0	0	0	0	0	0	0	0	0	0	0	0	0
Defa3	0	0	0	0	0	0	0	0	0	0	0	0	0	0	0	0
Defa4	0	0	0	0	0	0	0	0	0	0	0	0	0	0	0	0
Defa5	0	0	0	0	0	0	0	0	0	0	0	0	0	0	0	0
Defa6	0	0	0	0	0	0	0	0	0	0	0	0	0	0	0	0
Defb1	0	0	0	0	0	0	0	0	0	0	0	0	0	0	0	0
Defb10	0	0	0	0	0	0	0	0	0	0	0	0	0	0	0	0
Defb11	0	0	0	0	0	0	0	0	0	0	0	0	0	0	0	0
Defb12	0	0	0	0	0	0	0	0	0	0	0	0	0	0	0	0
Defb13	0	0	0	0	0	0	0	0	0	0	0	0	0	0	0	0
Defb14	0	0	0	0	0	0	0	0	0	0	0	0	0	0	0	0
Defb15	0	0	0	0	0	0	0	0	0	0	0	0	0	0	0	0
Defb18	0	0	0	0	0	0	0	0	0	0	0	0	0	0	0	0
Defb19	0	0	0	0	0	0	0	0	0	0	0	0	0	0	0	0
Defb2	0	0	0	0	0	0	0	0	0	0	0	0	0	0	0	0
Defb20	0	0	0	0	0	0	0	0	0	0	0	0	0	0	0	0
Defb21	0	0	0	0	0	0	0	0	0	0	0	0	0	0	0	0
Defb22	0	0	0	0	0	0	0	0	0	0	0	0	0	0	0	0
Defb23	0	0	0	0	0	0	0	0	0	0	0	0	0	0	0	0
Defb25	0	0	0	0	0	0	0	0	0	0	0	0	0	0	0	0
Defb26	0	0	0	0	0	0	0	0	0	0	0	0	0	0	0	0
Defb28	0	0	0	0	0	0	0	0	0	0	0	0	0	0	0	0
Defb29	0	0	0	0	0	0	0	0	0	0	0	0	0	0	0	0
Defb3	0	0	0	0	0	0	0	0	0	0	0	0	0	0	0	0
Defb30	0	0	0	0	0	0	0	0	0	0	0	0	0	0	0	0
Defb34	0	0	0	0	0	0	0	0	0	0	0	0	0	0	0	0
Defb35	0	0	0	0	0	0	0	0	0	0	0	0	0	0	0	0
Defb36	0	0	0	0	0	0	0	0	0	0	0	0	0	0	0	0
Defb37	0	0	0	0	0	0	0	0	0	0	0	0	0	0	0	0
Defb38	0	0	0	0	0	0	0	0	0	0	0	0	0	0	0	0
Defb39	0	0	0	0	0	0	0	0	0	0	0	0	0	0	0	0
Defb4	0	0	0	0	0	0	0	0	0	0	0	0	0	0	0	0
Defb40	0	0	0	0	0	0	0	0	0	0	0	0	0	0	0	0
Defb41	0	0	0	0	0	0	0	0	0	0	0	0	0	0	0	0
Defb42	0	0	0	0	0	0	0	0	0	0	0	0	0	0	0	0
Defb43	0	0	0	0	0	0	0	0	0	0	0	0	0	0	0	0
Defb44-ps	0	0	0	0	0	0	0	0	0	0	0	0	0	0	0	0
Defb45	0	0	0	0	0	0	0	0	0	0	0	0	0	0	0	0
Defb46	0	0	0	0	0	0	0	0	0	0	0	0	0	0	0	0
Defb47	0	0	0	0	0	0	0	0	0	0	0	0	0	0	0	0
Defb48	0	0	0	0	0	0	0	0	0	0	0	0	0	0	0	0
Defb48-ps	0	0	0	0	0	0	0	0	0	0	0	0	0	0	0	0
Defb5	0	0	0	0	0	0	0	0	0	0	0	0	0	0	0	0
Defb50	0	0	0	0	0	0	0	0	0	0	0	0	0	0	0	0
Defb6	0	0	0	0	0	0	0	0	0	0	0	0	0	0	0	0
Defb7	0	0	0	0	0	0	0	0	0	0	0	0	0	0	0	0
Defb8	0	0	0	0	0	0	0	0	0	0	0	0	0	0	0	0
Defb9	0	0	0	0	0	0	0	0	0	0	0	0	0	0	0	0
Degs1	2603	3447	2576	3895	3417	3682	3186	3052	2226	3223	2754	3066	3345	3232	3228	4758
Degs2	9572	11803	8497	11808	10681	10034	12226	10677	7942	10705	9848	9417	7898	7548	9092	11460
Dek	6305	7637	6033	7788	7988	7558	7657	6861	6531	8037	8453	7538	10283	8211	8261	13245
Dem1	951	1257	969	1180	1139	890	1338	1012	698	957	942	822	1026	811	841	1232
Dennd1a	2052	2729	1885	2790	2273	2306	2680	2588	1365	1886	1708	1758	1548	1557	1539	1923
Dennd1b	4494	5498	4296	5988	5476	5364	6126	5438	3131	4381	4370	4491	4175	4050	4362	5914
Dennd1c	12509	13803	11266	15070	13572	12242	16277	13612	7047	9731	9028	7535	4786	4290	7233	6338
Dennd2a	2	4	0	0	0	0	6	0	0	0	4	0	0	0	4	0
Dennd2c	429	450	502	443	672	446	590	397	469	371	551	395	528	427	600	606
Dennd2d	14724	12440	14040	14599	18215	12075	20785	12662	9228	9557	12224	8855	9172	6320	10290	9626
Dennd3	511	565	636	689	833	543	851	538	331	427	439	293	448	324	489	575
Dennd4a	1436	1754	1434	1942	1799	1730	1742	1571	1506	2011	1902	1859	1730	1656	1993	2593
Dennd4b	9339	11275	8520	11743	10520	9641	12190	10816	4859	6720	5827	5508	3518	3503	4122	4968
Dennd4c	2558	2846	2752	3523	3602	3256	3638	2885	2310	3291	2979	3092	3204	3027	3271	4644
Dennd5a	1436	2477	1400	2610	1726	2115	1929	2336	3300	4979	4140	4425	4867	4795	4180	6651
Dennd5b	127	137	94	159	146	102	162	143	106	112	109	106	44	53	76	73
Denr	2000	2321	1915	2253	2087	1877	2386	1963	1250	1397	1684	1376	1569	1237	1276	1952
Depdc1a	19	2	8	2	15	4	14	8	6	9	20	5	15	1	6	10
Depdc1b	37	33	60	41	65	43	90	36	127	116	139	81	203	133	161	196
Depdc5	2137	2569	1930	2854	2764	2407	2921	2376	1780	2418	2373	2168	2367	2168	2246	2896
Depdc7	0	5	2	2	4	2	2	0	4	6	0	5	13	4	0	10
Deptor	14	21	15	20	22	31	40	26	46	31	45	37	43	41	44	70
Dera	1338	1318	1178	1455	1629	1207	1479	1299	846	908	1019	947	1206	954	883	1253
Derl1	4793	6251	4705	6386	6029	5573	6545	5412	4046	5464	5494	5154	6152	5208	5336	7972
Derl2	2269	2543	1973	2664	2637	2201	2833	2503	1906	2401	2553	2326	2191	1991	2199	3212
Derl3	17	9	19	12	19	14	23	19	12	9	12	11	20	3	28	23
Des	0	0	0	0	0	0	0	0	0	0	0	0	0	0	0	0
Det1	1237	1649	1260	1650	1526	1257	1708	1557	718	768	870	806	1089	820	706	1040
Dexi	823	913	771	1028	1134	884	979	854	788	1006	1005	908	1173	1012	999	1303
Dffa	1852	2252	1755	2387	2277	2039	2386	1986	1297	1658	1696	1599	1631	1447	1613	2140
Dffb	1133	1462	1174	1604	1474	1429	1501	1455	1017	1367	1417	1224	1263	1085	1253	1571
Dfna5	45	93	50	73	69	72	56	56	58	51	52	53	45	37	30	59
Dfnb59	0	0	0	0	0	0	0	0	2	0	0	0	0	0	0	2
Dgat1	1061	1323	933	1242	1202	1215	1318	1190	961	1236	1256	1087	1235	999	1087	1322
Dgat2	10	30	25	16	21	18	20	20	51	49	70	29	54	45	47	55
Dgat2l6	0	0	0	0	0	0	0	2	0	0	0	0	0	0	0	1
Dgcr14	1781	2363	1662	2227	2088	1527	2507	2082	1456	1725	1854	1519	1869	1450	1642	2075
Dgcr2	5874	7312	5724	7170	7668	6642	7754	6499	4978	6914	6779	6075	6574	5622	5914	7634
Dgcr6	210	343	184	277	256	193	236	198	214	305	304	321	254	279	211	441
Dgcr8	3555	4465	3381	4386	3975	3797	4466	4035	3066	4248	4106	3811	3958	3748	3821	5501
Dgka	91081	115085	82476	124416	104185	103000	118937	111878	75553	106061	98550	93854	80000	79863	94868	122044
Dgkb	0	0	0	0	0	0	0	0	0	0	0	0	0	0	0	0
Dgkd	23065	27674	23006	30082	28299	24576	31453	26035	13655	20054	17962	18378	19160	18272	17447	26148
Dgke	1957	2403	1928	2560	2318	2181	2591	2195	1840	2228	2489	2043	1850	1684	2149	2709
Dgkg	17	15	16	12	6	14	11	7	11	8	17	0	5	2	6	4
Dgkh	423	430	493	479	612	482	646	482	392	416	453	359	402	309	508	428
Dgki	2	0	0	3	2	3	4	3	0	0	0	0	0	0	0	0
Dgkk	0	0	0	0	0	2	0	0	0	0	0	0	0	0	0	0
Dgkq	2482	2623	2218	3201	2811	2472	3170	2725	1905	2553	2549	2171	2164	1908	2204	2683
Dgkz	30068	31497	29907	32595	38107	27793	43166	28059	22894	28945	30437	25578	30238	23966	27583	32309
Dguok	1835	2180	1585	2290	1930	1749	2294	1900	1426	1774	1693	1486	1514	1110	1473	1672
Dhcr24	1665	2345	1696	2349	2297	2402	2360	2121	3582	4742	4802	4410	5539	4647	4105	6278
Dhcr7	1851	1881	1918	2075	2514	2008	2633	1761	1653	1883	2244	1536	2187	1498	1805	2213
Dhdds	1262	1733	1285	1681	1689	1610	1706	1370	1036	1358	1398	1237	1631	1369	1621	1924
Dhdh	65	19	60	41	70	17	65	41	56	44	89	40	45	23	51	29
Dhfr	322	334	272	354	381	312	383	315	319	369	395	358	474	330	395	557
Dhh	0	0	0	0	0	0	2	0	2	2	1	0	2	0	0	4
Dhodh	1088	1244	1038	1351	1213	1100	1344	1209	772	915	926	781	735	669	735	932
Dhps	1738	2175	1474	2149	1909	1639	2073	1785	1188	1593	1726	1491	1516	1425	1477	2038
Dhrs1	657	688	661	755	749	618	836	636	804	813	1048	817	951	756	1055	1218
Dhrs11	372	401	392	500	566	412	548	355	379	514	522	375	459	392	465	552
Dhrs13	253	566	220	562	297	595	300	514	373	976	540	891	668	945	523	1242
Dhrs2	2	0	0	0	0	0	2	0	0	0	0	0	2	0	0	0
Dhrs3	29	9	48	5	70	5	85	8	10	6	27	2	25	5	23	11
Dhrs4	733	952	742	1021	942	827	1008	886	733	883	970	851	1191	1053	1033	1474
Dhrs7	856	1168	832	1177	995	858	1105	1034	650	999	964	929	812	664	652	916
Dhrs7b	797	1049	710	983	925	868	1046	962	502	687	760	656	760	588	607	894
Dhrs7c	0	0	0	0	0	0	0	0	0	0	0	0	0	0	0	0
Dhrs9	0	0	0	0	0	0	0	0	0	0	0	0	0	0	0	0
Dhrsx	0	0	0	0	0	0	0	0	0	0	0	0	0	0	0	0
Dhtkd1	3	14	0	13	8	13	15	8	6	3	9	0	4	0	4	6
Dhx15	14058	17451	14188	18954	19718	17875	18580	16533	11501	14535	15030	13800	16044	13521	13851	20657
Dhx16	5777	7674	5540	7668	6558	6286	7765	7228	4024	5462	5590	4706	4654	4254	4885	6194
Dhx29	1907	2281	1775	2239	2375	2133	2493	2078	1326	1546	1674	1497	1629	1386	1531	1820
Dhx30	5735	7822	5468	8084	7330	7038	8464	7297	5037	6283	6168	5882	5689	5187	5690	7348
Dhx32	1246	1640	1286	1737	1529	1547	1666	1450	881	1303	1319	1207	1327	1120	1050	1736
Dhx33	2459	2911	2294	3167	3122	2921	3032	2714	2508	2958	3167	2592	2323	2046	2799	3117
Dhx34	2069	2554	1701	2343	2049	1684	2699	2152	1199	1561	1581	1351	1317	1069	1237	1469
Dhx35	1710	1865	1292	1798	1854	1658	2480	1925	1356	1588	1619	1331	1361	996	1494	1506
Dhx36	5237	6534	4889	6736	6015	5733	6897	6016	4099	5282	5218	4719	4346	3987	4781	6115
Dhx37	2231	2824	2186	2883	2827	2585	3089	2668	1622	2273	2136	1925	1739	1605	1841	2227
Dhx38	4707	5991	4503	5745	5835	5171	6171	5716	3323	4683	4665	4086	4486	4020	4113	5553
Dhx40	2630	3544	2597	3717	3355	3412	3692	3350	4448	6628	5686	5761	6145	5929	6253	10415
Dhx57	3113	3723	2785	4091	3412	3253	4022	3549	2159	3003	2584	2563	2095	2113	2457	3031
Dhx58	1623	1605	1455	1691	1696	1285	1976	1428	354	516	430	516	385	379	370	766
Dhx8	4241	5377	4031	5405	5375	4609	5435	4776	3558	4703	4364	4051	4054	3513	3785	5028
Dhx9	12708	15013	12727	16468	17399	16300	16296	14694	11505	15899	15448	14735	14951	13389	14598	20504
Diablo	2010	2539	1782	2551	2367	2047	2549	2188	2099	2228	2585	2108	2823	2293	2184	3407
Diap1	9628	13850	9055	13421	12067	13018	12548	12535	5875	9384	8052	7782	7337	7033	7192	10454
Diap2	1527	1822	1298	1979	2148	1932	1868	1693	1078	1524	1474	1441	1318	1172	1563	2040
Diap3	69	61	65	71	70	52	147	44	44	63	65	69	86	79	124	110
Dicer1	8919	11416	8071	11987	10472	10239	11318	10961	6438	9826	8404	8577	6712	6704	7926	9878
Dido1	8628	9923	7601	11108	10733	9620	10786	9572	8160	10625	10317	9307	7905	7609	10494	11450
Diexf	2348	2843	2209	3194	3123	3014	3167	2804	2268	2837	2852	2513	2295	2017	2404	2983
Dimt1	1004	1374	867	1304	1167	1161	1332	1115	737	1019	1039	844	876	768	849	1208
Dio1	0	0	0	0	0	0	0	0	0	0	0	0	0	0	0	0
Dio2	2	2	4	7	2	2	4	0	2	8	0	0	0	2	0	8
Dio3	0	0	0	0	0	0	0	0	0	0	0	0	1	0	0	0
Dio3os	0	0	1	0	2	0	2	0	0	0	0	0	0	0	0	0
Dip2a	608	684	542	720	582	595	719	600	604	820	750	657	772	622	753	865
Dip2b	6389	6590	6483	6903	8684	6637	8881	6274	8009	10429	10549	9008	8467	7380	9827	10916
Dip2c	439	563	427	628	503	528	470	549	154	327	216	275	253	218	183	328
Diras1	0	0	0	0	0	0	4	4	0	0	0	0	2	0	0	0
Diras2	6	8	14	10	12	10	16	9	9	4	8	8	2	1	12	4
Dirc2	2136	3922	1726	3744	2296	3366	2374	3132	2446	3995	3000	3584	3114	3408	2921	4904
Dis3	1685	2128	1726	2575	2297	2134	2202	2233	1452	1899	1823	1612	1614	1439	1643	2217
Dis3l	1255	1584	1300	1653	1553	1430	1617	1427	912	1226	1072	1077	996	887	913	1256
Dis3l2	1183	1588	1157	1509	1430	1395	1524	1143	678	928	898	941	803	736	667	914
Disc1	27	3	21	7	34	6	46	3	6	10	17	8	13	4	8	5
Disp1	0	0	0	0	0	0	0	0	0	0	0	0	0	0	0	0
Disp2	0	0	0	0	2	0	0	0	0	0	0	0	0	0	0	0
Dixdc1	31	60	30	44	24	41	41	42	34	49	53	19	15	21	16	34
Dkc1	3657	4477	3607	4560	4850	4693	4774	4000	4887	5403	6152	5010	5529	4590	5154	7039
Dkk1	5	1	13	9	19	9	8	8	5	5	6	5	5	4	3	1
Dkk2	0	7	1	2	2	0	0	1	1	0	0	2	1	0	1	2
Dkk3	0	0	0	0	0	0	2	0	0	0	2	0	0	0	0	0
Dkk4	0	1	0	0	0	0	0	0	0	0	0	0	0	0	0	0
Dkkl1	13	39	23	51	12	35	8	42	5	7	15	18	10	6	6	27
Dlat	1693	2139	1704	2092	1950	1989	2245	1883	1282	1566	1607	1420	1633	1300	1284	1881
Dlc1	3	5	7	4	7	6	3	3	1	1	3	4	0	1	4	2
Dld	2941	3560	2750	3522	3461	3186	3663	3206	2319	2955	3191	2889	3593	2986	3076	4587
Dlec1	4	20	8	16	8	6	13	7	2	0	0	7	11	4	4	4
Dleu2	211	243	201	222	216	187	248	209	187	265	233	174	237	201	192	339
Dleu7	48	35	30	49	41	58	30	25	24	22	27	31	18	20	9	29
Dlg1	5182	5935	4481	6204	5793	5563	6382	5559	3916	5225	5146	4673	4296	4099	4871	6040
Dlg2	6	0	4	2	3	0	3	6	2	0	2	0	4	0	0	0
Dlg3	709	775	673	912	882	663	966	713	399	479	535	477	598	529	454	716
Dlg4	3314	4262	3067	4593	4341	4159	4342	4263	1854	2483	2458	2484	2230	2129	2538	3183
Dlg5	26	2	12	7	11	8	20	6	0	0	0	2	10	0	0	4
Dlgap1	0	2	0	1	0	0	2	2	0	2	3	0	2	0	0	0
Dlgap2	0	0	0	4	0	6	0	2	0	0	0	2	0	0	0	0
Dlgap3	0	0	3	2	1	4	6	4	5	4	0	4	4	4	4	8
Dlgap4	3052	3737	2890	3734	3505	3321	3973	3516	2072	2959	2934	2558	2800	2267	2584	3317
Dlgap5	315	375	278	293	312	210	463	344	210	177	216	212	237	198	210	209
Dlk1	0	0	0	0	0	0	0	2	0	0	0	0	0	0	0	0
Dlk2	4	0	2	7	10	1	6	3	3	2	5	2	2	2	8	5
Dll1	0	0	0	0	0	0	4	0	2	0	0	0	0	0	0	0
Dll3	0	0	0	0	5	2	0	0	2	0	0	0	0	2	0	0
Dll4	2	5	6	12	4	8	2	15	4	4	10	10	4	2	2	6
Dlst	5965	7233	5630	7863	7212	6679	7669	6920	4354	5685	5525	5234	5395	4640	5203	6886
Dlx1	0	0	0	6	0	2	0	0	0	0	0	0	0	0	0	0
Dlx1as	0	0	0	2	0	2	0	0	0	0	0	0	0	0	0	0
Dlx2	0	0	0	0	0	0	0	0	0	0	0	0	0	0	0	0
Dlx3	0	0	0	0	0	0	0	0	0	0	0	0	0	0	0	0
Dlx4	0	0	0	2	1	0	0	0	0	0	0	2	0	0	0	0
Dlx5	0	0	0	0	0	0	0	0	0	0	0	0	0	0	0	0
Dlx6	0	0	1	0	0	0	0	2	0	1	0	0	1	0	0	1
Dlx6as	0	0	0	0	0	0	0	0	0	0	0	0	0	0	0	0
Dlx6os1	0	0	0	0	0	0	0	0	0	0	0	0	0	0	0	0
Dmap1	1158	1595	1070	1500	1179	989	1477	1347	793	932	1010	861	847	777	829	1116
Dmbt1	1193	1539	1751	3221	3271	3827	3633	3742	482	1039	203	431	1631	1908	1063	1632
Dmbx1	0	0	0	0	0	0	0	0	0	0	0	0	0	2	2	2
Dmc1	0	0	0	0	2	0	4	4	0	0	4	0	3	0	0	0
Dmd	0	2	0	1	3	0	3	0	2	0	0	2	5	2	6	0
Dmgdh	0	0	0	0	0	2	0	0	0	0	0	0	0	0	0	0
Dmkn	0	2	0	0	0	0	0	0	0	0	0	0	0	0	0	0
Dmp1	0	0	0	0	0	0	0	0	2	0	0	0	0	0	0	0
Dmpk	2	6	8	6	4	0	8	6	0	2	0	0	0	0	0	1
Dmrt1	0	0	0	0	0	0	0	0	0	0	0	0	0	0	0	0
Dmrt2	0	0	0	0	0	0	0	0	0	0	0	0	0	0	0	0
Dmrt3	0	0	0	0	0	0	0	0	0	0	0	0	0	0	0	0
Dmrta1	1	0	0	0	1	2	2	2	1	1	0	3	1	2	1	5
Dmrta2	4	14	13	7	12	15	15	8	13	11	10	10	10	8	9	9
Dmrtb1	0	0	0	0	0	0	0	0	0	0	0	0	0	0	0	0
Dmrtc1a	0	0	0	0	0	0	0	0	0	0	0	0	0	0	0	0
Dmrtc1b	0	0	0	0	0	0	0	0	0	0	0	0	0	0	0	0
Dmrtc1c1	0	0	0	0	0	0	0	0	0	0	0	0	0	0	0	0
Dmrtc1c2	0	0	0	0	0	0	0	0	0	0	0	0	0	0	0	0
Dmrtc2	0	0	0	4	0	2	2	1	2	0	2	0	0	1	0	1
Dmtf1	7055	7809	6296	9040	8915	8456	8972	7940	5577	7347	7066	6669	5479	5404	7057	8419
Dmwd	2	4	0	24	0	12	2	2	0	0	0	2	0	0	0	4
Dmxl1	5397	7146	5600	8169	7797	7958	7143	6931	4851	7163	6684	7310	8101	7846	6947	11429
Dmxl2	0	2	0	0	0	2	2	0	0	0	3	0	0	0	8	0
Dna2	84	65	42	87	86	55	93	67	82	122	113	90	69	87	92	158
Dnahc1	11	8	1	4	8	0	4	3	6	8	6	4	1	8	8	2
Dnahc10	53	67	37	62	36	52	54	67	39	65	79	66	31	28	43	21
Dnahc11	424	511	402	537	528	417	500	455	239	247	299	233	157	116	162	158
Dnahc17	1123	1468	1029	1702	1434	1709	1486	1552	1936	2859	2605	2362	1129	1202	1438	1689
Dnahc2	35	16	26	20	27	5	32	16	11	2	8	8	8	3	1	3
Dnahc5	0	0	0	0	0	0	0	0	4	0	0	0	0	0	0	0
Dnahc6	3	12	6	26	12	1	1	20	1	3	4	3	0	0	1	1
Dnahc7b	3	6	1	2	2	8	2	2	5	3	7	2	2	6	2	7
Dnahc8	15221	16765	13674	18579	18273	16173	20452	18146	8411	9421	9945	7498	5176	3682	5998	4843
Dnahc9	12	8	5	9	11	8	18	8	0	5	5	3	1	6	2	7
Dnaic1	0	0	0	0	0	0	0	0	0	0	0	0	0	0	0	0
Dnaic2	6	2	0	0	2	0	0	4	2	6	4	0	0	4	0	2
Dnaja1	9505	11755	10449	14335	24233	24285	11397	10204	10566	13765	14297	13325	19802	17624	16401	28304
Dnaja2	7282	8804	6952	9137	9537	8870	8770	7950	6313	7589	8800	7354	10421	8084	7823	11927
Dnaja3	2059	2808	1950	2837	2468	2574	2896	2632	1384	1881	1844	1790	1899	1625	1712	2412
Dnaja4	789	765	903	1101	1354	1036	974	684	480	539	673	547	837	641	630	745
Dnajb1	3675	5278	4069	6037	7498	8656	4538	4419	3399	4727	4353	4406	5642	5719	4787	8511
Dnajb11	3825	4669	3458	4485	4565	3983	4820	4051	2253	2897	3104	2678	3110	2466	2595	3762
Dnajb12	1283	1564	1221	1608	1469	1309	1745	1534	1106	1501	1440	1331	1334	1164	1279	1652
Dnajb13	147	160	113	168	191	199	220	144	59	110	74	92	108	83	125	107
Dnajb14	261	307	216	374	268	296	287	332	221	293	280	200	160	159	179	282
Dnajb2	1307	1668	1162	1642	1532	1615	1400	1395	943	1476	1360	1409	1295	1384	1362	1972
Dnajb3	29	22	10	15	16	16	22	20	2	4	10	8	2	6	2	4
Dnajb4	616	758	632	884	1045	965	772	783	622	923	928	839	955	974	912	1473
Dnajb5	1163	1192	970	1333	1476	1079	1537	1145	704	992	966	888	1103	917	898	1333
Dnajb6	4890	6318	4708	6420	6215	5879	6206	5965	4208	5730	5716	5238	6568	5971	5375	8345
Dnajb7	6	5	8	1	9	9	15	8	1	8	10	0	4	5	12	9
Dnajb8	0	0	0	0	2	0	2	0	0	1	0	2	0	0	0	0
Dnajb9	646	1054	686	977	919	840	908	916	762	971	946	991	1242	1041	845	1548
Dnajc1	4309	5474	4356	5956	5716	5608	6042	5336	3243	4289	4651	4047	3805	3521	4374	5410
Dnajc10	4222	5329	3932	5097	4497	4038	5627	4522	2743	3719	3638	3673	3984	3691	3430	5584
Dnajc11	2307	3148	2180	3161	2880	2630	2966	2570	1668	2359	2330	2136	1867	1744	1825	2460
Dnajc12	114	114	121	133	152	160	132	135	127	158	181	157	268	208	187	340
Dnajc13	6456	8152	5986	8122	7572	7852	7856	7254	4659	6661	6125	6058	5864	5730	5814	8065
Dnajc14	6283	7512	5843	7113	7101	6258	8015	6684	4361	5368	5876	5137	6432	4996	5128	7492
Dnajc15	750	1422	772	1367	1038	1258	1123	1219	951	1904	1347	1918	1755	2415	1435	3904
Dnajc16	1179	1543	1096	1511	1311	1165	1597	1480	883	1230	1180	1036	957	959	1024	1292
Dnajc17	600	862	693	848	676	621	816	756	378	501	411	410	438	374	393	473
Dnajc18	1002	1373	1188	1415	1450	1341	1424	1213	812	1049	1068	1100	885	848	967	1210
Dnajc19	913	1115	892	1178	1063	1001	1195	1009	705	895	1051	902	1226	840	848	1398
Dnajc2	3498	3809	3373	4248	4406	3662	4372	3453	3627	4193	4763	4150	5266	4040	4728	6323
Dnajc21	1846	2151	1792	2324	2327	2199	2268	1938	1575	1838	2076	1736	2022	1738	1819	2692
Dnajc22	0	0	0	0	0	0	0	0	0	0	0	0	0	0	0	0
Dnajc24	536	552	458	573	565	415	635	502	327	402	421	328	442	393	453	610
Dnajc25	107	171	184	225	205	177	183	177	121	85	126	91	100	94	87	140
Dnajc27	885	1095	854	1268	1027	957	1144	1117	740	929	989	854	621	649	723	1009
Dnajc28	243	321	222	325	347	297	313	267	302	402	401	430	394	416	381	530
Dnajc3	9271	12413	9047	13069	12290	11992	11520	11190	5271	7466	7154	7063	7379	6682	6937	10273
Dnajc30	633	846	493	632	536	502	711	688	338	531	484	375	412	343	350	415
Dnajc4	869	951	761	1059	896	681	1354	965	564	588	651	490	612	438	619	561
Dnajc5	9973	12001	9790	13226	12836	11745	12986	11270	9628	13053	12998	11973	12742	11200	13557	17037
Dnajc5b	0	0	0	0	0	0	0	0	0	0	0	0	0	0	0	0
Dnajc5g	0	0	0	0	0	0	0	0	0	0	0	0	0	0	0	0
Dnajc6	253	686	281	733	353	605	310	543	310	580	342	570	311	409	248	680
Dnajc7	13270	15114	12579	16069	16176	13971	17528	14453	14767	17156	19103	14271	14599	12663	18896	20000
Dnajc8	5549	6333	5321	6329	6052	5553	6880	5458	5220	6372	6834	5788	7617	6052	6595	9324
Dnajc9	3110	4476	3029	4272	3614	3729	4015	3840	2581	3712	3626	3491	4015	3803	3242	5500
Dnalc1	33	30	23	44	32	35	42	42	20	14	27	20	21	16	28	34
Dnalc4	324	443	250	342	269	296	491	376	237	263	298	213	284	200	262	336
Dnali1	18	16	17	26	22	24	31	18	15	24	20	21	21	23	30	31
Dnase1	481	524	367	560	562	514	594	603	313	410	389	390	159	213	275	235
Dnase1l1	413	549	453	726	520	547	628	600	455	603	548	551	569	472	597	733
Dnase1l2	385	355	297	448	513	446	477	414	347	381	407	377	401	371	445	499
Dnase1l3	17	19	13	13	14	15	8	11	0	2	4	2	0	0	3	6
Dnase2a	91	145	113	128	111	110	157	151	186	212	185	182	150	140	158	222
Dnase2b	0	0	0	0	0	0	0	0	0	0	0	0	0	0	0	0
Dnd1	153	176	129	230	176	153	212	156	170	178	183	162	241	166	195	339
Dner	0	0	0	0	0	0	0	0	0	0	0	0	0	0	0	0
Dnlz	1158	1589	1099	1519	1338	1278	1356	1252	883	1002	1191	1041	850	805	794	1066
Dnm1	2	5	14	1	5	2	2	2	2	4	2	0	2	3	5	0
Dnm1l	4810	5175	4454	5724	5904	5027	6233	5274	3329	4243	4356	3807	3095	2766	3936	4209
Dnm2	16182	20627	15067	21481	19717	18961	22372	19717	14506	19189	19480	16610	18266	15892	18042	22939
Dnm3	0	6	4	4	2	4	8	6	6	6	7	4	4	0	2	6
Dnm3os	0	0	0	4	0	2	0	0	2	2	0	0	0	0	0	0
Dnmbp	1081	1444	1051	1460	1251	1324	1357	1343	796	1244	991	968	848	897	919	1163
Dnmt1	9724	11853	9324	12045	12508	11355	12551	11197	7584	10855	9816	9115	8979	8553	9214	12228
Dnmt3a	6574	6021	6878	6915	8685	6082	8775	5797	4015	4928	5489	4109	4986	4009	4630	5423
Dnmt3b	693	769	473	585	868	793	794	681	714	967	778	630	850	801	897	1065
Dnmt3l	0	0	4	0	2	0	0	0	0	0	2	0	0	0	0	0
Dnpep	1490	1664	1346	1838	1671	1396	1747	1507	1468	1644	1945	1604	2219	1838	1701	2455
Dntt	97	1599	89	1514	84	1667	140	1442	98	1311	159	1413	170	1133	164	2009
Dnttip1	1311	1840	1450	1926	1779	1509	1833	1657	1181	1489	1472	1400	1392	1356	1260	1703
Dnttip2	3289	3964	3124	4253	4192	3794	4201	3796	2889	3686	3941	3489	4267	3610	3312	5652
Doc2a	631	784	646	848	964	822	886	776	538	695	749	658	706	604	619	818
Doc2b	0	0	0	2	0	2	0	0	2	0	0	0	0	0	4	3
Doc2g	239	215	289	325	295	265	306	259	234	231	273	206	182	188	234	279
Dock1	2	4	2	0	0	2	4	2	0	0	0	0	0	0	0	0
Dock10	20577	24291	19159	26755	24913	23310	26764	23640	16263	19280	21592	17573	18912	16359	21489	24560
Dock11	15218	16837	15496	17905	19390	16578	20497	15542	13463	16945	17965	16004	18455	15148	15922	22467
Dock2	34740	46067	33942	49425	43608	45999	46136	43521	33491	52312	43190	47915	44503	46041	43941	67345
Dock3	9	12	21	11	15	12	11	20	12	14	14	30	10	17	21	17
Dock4	552	511	517	660	776	565	795	642	103	126	129	97	104	86	114	118
Dock5	358	434	394	445	567	572	512	407	336	444	467	407	299	247	244	326
Dock6	113	167	115	156	175	127	182	137	136	177	267	197	171	154	164	166
Dock7	5	4	6	10	6	6	2	0	0	0	0	0	0	0	0	0
Dock8	25153	33393	22580	31267	30193	29751	33603	30208	17661	24222	22219	21216	21397	18877	20200	26813
Dock9	2396	3513	2096	4019	3105	3562	3244	3390	1956	2820	2473	2342	1664	1856	1968	2455
Dohh	1259	1665	1113	1673	1329	1383	1602	1468	1272	1648	1752	1543	1826	1863	1308	2138
Dok1	924	910	914	1103	1136	857	1087	893	795	1053	1121	965	1378	1032	1042	1516
Dok2	3613	3759	3218	3607	4247	3000	4511	3141	2987	2791	3942	2650	4178	2536	3304	3876
Dok3	96	119	92	150	180	160	135	106	109	157	137	113	113	88	146	143
Dok4	279	270	238	252	289	269	276	247	199	239	272	227	300	185	238	297
Dok5	8	3	19	15	1	8	3	2	6	4	9	5	7	3	0	6
Dok6	0	0	0	0	0	0	0	0	0	0	0	0	0	0	0	0
Dok7	2	0	0	0	0	0	0	0	0	0	0	0	0	0	0	0
Dolk	508	585	524	678	505	489	657	506	423	567	551	433	574	508	486	635
Dolpp1	987	1243	1053	1233	1291	1109	1370	1174	615	782	733	749	711	644	761	852
Dom3z	1223	1454	1180	1619	1352	1215	1654	1456	981	1514	1359	1176	1380	1408	1445	1956
Donson	2559	3437	2474	3845	3448	3346	3244	3139	3033	4301	3524	3655	3437	3318	3492	4766
Dopey1	7226	9173	6890	10301	9538	9842	9699	9184	5879	8210	7515	7524	7018	6665	8022	10296
Dopey2	5221	6233	4546	6432	6403	5961	6607	5337	3235	4491	4220	3826	3637	3416	3982	4615
Dos	1480	1915	1387	1635	1664	1368	1999	1595	888	1283	1296	1144	1126	1034	1026	1355
Dot1l	6008	6971	5457	7519	7505	6660	7870	6842	4071	5487	5636	4723	3997	3732	4668	5131
Doxl2	0	0	0	0	0	0	0	0	0	0	0	0	0	0	0	0
Dpagt1	639	795	598	801	736	587	876	631	567	646	758	576	653	515	704	779
Dpcd	667	880	656	776	709	627	907	616	457	680	639	523	521	432	534	635
Dpcr1	7	11	14	7	10	9	12	9	2	6	7	8	3	6	6	3
Dpep1	0	0	0	0	0	0	0	0	0	0	0	0	0	0	0	0
Dpep2	1	1	2	1	0	0	0	0	0	0	0	0	0	0	2	2
Dpep3	0	0	0	0	0	0	1	0	0	0	0	0	0	0	0	0
Dpf1	0	2	0	0	0	0	0	0	0	0	0	0	0	0	2	2
Dpf2	4888	5443	4502	5664	6245	5328	5886	4981	3805	4997	4988	4403	4723	3974	4611	5759
Dpf3	0	0	2	2	0	0	0	0	1	2	0	0	0	1	0	2
Dph1	1544	2124	1584	2083	1758	1627	2375	1870	1114	1323	1403	1163	1213	998	1112	1355
Dph2	1382	1751	1244	1834	1654	1487	1777	1658	1219	1526	1446	1308	1277	1108	1212	1512
Dph3	768	979	740	975	884	819	994	901	754	973	1083	961	1185	974	1076	1405
Dph5	2589	2676	2309	2769	2992	2284	3231	2475	2082	2203	2777	1959	2002	1553	2335	2201
Dpm1	1566	1873	1359	2093	1769	1688	1906	1686	1313	1589	1758	1544	1710	1576	1648	2363
Dpm2	1285	1513	1151	1537	1225	1145	1735	1452	771	983	1070	829	750	734	834	1009
Dpm3	752	1157	651	1068	822	744	897	805	649	772	869	718	987	792	651	988
Dpp10	0	0	0	0	0	1	0	0	0	0	0	0	0	0	0	0
Dpp3	4059	4728	3939	5028	4833	4145	5461	4343	2950	3653	4117	3223	3984	3357	3424	4637
Dpp4	4546	3816	5151	5010	6657	4428	5826	3605	6596	6701	8614	6251	7776	4880	8376	8393
Dpp6	0	0	1	0	4	0	4	0	0	0	0	0	0	0	0	0
Dpp7	533	528	349	502	546	434	641	501	227	233	301	230	275	168	304	312
Dpp8	6356	7499	6164	8055	7674	6498	8333	7243	5532	6999	7028	6448	6255	5473	7341	8476
Dpp9	3515	4315	3296	4400	4769	4102	4600	3829	2807	3802	3752	3539	3297	3056	3291	4290
Dppa1	0	0	0	0	0	0	0	0	0	0	0	0	0	0	0	0
Dppa2	2	0	0	0	0	0	2	0	0	0	0	0	2	0	2	0
Dppa3	0	0	0	0	0	0	0	0	0	0	0	0	0	0	0	0
Dppa4	0	0	0	0	0	0	0	0	0	0	0	0	0	0	0	0
Dppa5a	0	0	0	0	0	0	0	0	0	0	0	0	0	1	0	0
Dpt	1	0	2	2	0	0	2	1	0	0	0	0	0	0	0	0
Dpy19l1	1828	2988	1824	2977	2307	2786	2494	2561	2106	2901	2742	2843	2920	2901	2734	4300
Dpy19l2	0	0	0	0	0	0	0	0	0	0	0	0	0	0	0	0
Dpy19l3	1538	1870	1527	1859	1795	1550	1898	1681	954	1254	1224	1184	1059	896	1099	1325
Dpy19l4	719	786	676	1006	705	757	928	863	490	723	590	572	453	456	582	767
Dpy30	988	1056	966	1263	1216	1015	1067	1042	962	1245	1373	1251	1745	1287	1378	1927
Dpyd	0	0	0	0	0	0	0	0	0	0	0	0	0	0	0	0
Dpys	0	0	0	0	0	0	0	0	4	0	0	0	0	0	0	0
Dpysl2	1501	1736	1372	1676	1794	1615	1724	1578	2104	2652	2643	2417	2655	2200	2471	3332
Dpysl3	0	0	0	0	0	0	0	0	0	0	0	0	0	0	0	0
Dpysl4	0	0	0	0	0	0	0	0	0	0	0	0	0	0	0	0
Dpysl5	0	0	0	0	0	0	0	0	0	0	0	0	0	2	2	0
Dqx1	692	934	623	1007	815	825	894	926	366	611	450	525	197	264	323	399
Dr1	4585	5594	4429	5618	5730	4889	5652	4841	3236	3917	4235	3798	4579	3664	3726	5578
Dram1	11	6	3	6	12	4	2	5	14	5	16	4	2	12	2	4
Dram2	1307	1486	1063	1647	1253	1107	1458	1427	912	1305	1204	1196	1211	1114	991	1646
Drap1	5092	5829	4759	5918	5814	4918	5952	5338	5287	5964	7203	5417	7978	6306	5872	8886
Drd1a	0	0	0	0	0	0	0	0	0	0	0	0	0	0	0	0
Drd2	0	0	0	0	0	0	0	0	0	0	0	0	0	0	0	0
Drd3	0	0	0	0	0	0	0	0	0	0	0	0	0	0	0	0
Drd4	0	0	0	0	0	0	0	0	0	0	0	0	0	0	0	0
Drd5	0	0	0	0	0	0	0	0	0	0	0	0	0	0	0	0
Drg1	2921	3584	2730	3569	3322	2962	3623	3175	2394	3190	3303	2906	3166	2606	2555	4052
Drg2	1717	2154	1626	2172	1853	1937	2267	1938	1188	1627	1732	1418	1535	1205	1399	1808
Drosha	2677	3862	2508	3648	3116	3147	3538	3372	1889	2817	2404	2517	2249	2063	2339	3174
Drp2	3	2	3	2	8	1	5	8	1	3	1	2	0	0	3	0
Dsc1	0	0	0	0	0	0	0	0	0	0	0	0	0	0	0	0
Dsc2	0	0	0	0	0	0	0	0	0	0	0	0	0	0	0	0
Dsc3	0	0	0	0	0	0	0	0	0	0	0	0	0	0	0	0
Dscam	0	2	0	0	0	0	2	0	0	0	0	2	0	0	0	0
Dscaml1	0	0	0	0	0	2	0	0	0	0	0	0	0	0	0	2
Dscc1	62	57	61	82	74	49	113	45	52	47	62	46	84	56	55	89
Dscr3	2378	2985	2596	3352	3175	2653	3358	2513	2001	2572	2626	2191	2884	2269	2405	3541
Dse	1144	1233	1019	1233	1272	1162	1531	1137	817	1093	1145	913	992	736	938	1227
Dsel	299	302	275	326	410	255	335	261	204	212	310	177	364	262	291	254
Dsg1a	0	0	0	0	0	0	0	0	0	0	0	0	0	0	0	0
Dsg1b	0	0	0	0	0	0	0	0	0	0	0	0	0	0	0	0
Dsg1c	0	0	0	0	0	0	0	0	0	0	0	0	0	0	0	0
Dsg2	3	0	0	1	1	2	3	0	0	1	0	1	0	0	0	5
Dsg3	0	1	1	3	1	0	3	0	2	0	0	0	0	0	1	1
Dsg4	0	0	0	0	0	0	0	0	0	0	0	0	0	0	0	0
Dsn1	295	367	310	431	370	317	418	348	476	635	599	562	419	448	513	698
Dsp	4	4	4	0	16	0	18	2	6	0	0	0	10	4	4	4
Dspp	0	0	0	0	0	0	0	0	0	0	0	0	0	0	0	0
Dst	424	744	385	964	503	865	588	811	3898	4662	4786	3721	1936	1952	3106	2986
Dstn	424	575	425	672	556	560	553	457	329	382	399	387	460	336	401	434
Dstyk	1514	1899	1400	2412	1715	1871	1718	1875	1000	1729	1321	1568	1422	1404	1345	2105
Dtd1	1104	1207	1120	1107	1196	1041	1171	894	960	1063	1166	889	969	740	899	1028
Dthd1	0	0	0	3	0	0	0	0	0	0	0	0	0	0	0	0
Dtl	34	10	30	12	20	9	22	9	28	7	12	4	20	8	13	6
Dtna	0	0	0	0	0	0	0	0	0	0	0	0	0	0	0	0
Dtnb	1721	2285	1621	2268	2069	1963	2170	1889	1050	1561	1417	1480	1178	1151	1133	1644
Dtnbp1	596	616	614	744	682	550	744	559	557	557	636	579	677	571	581	870
Dtwd1	304	411	324	394	286	316	449	355	149	312	287	246	384	288	279	434
Dtwd2	332	390	415	458	484	365	504	373	316	343	436	341	332	260	321	413
Dtx1	14795	14324	15340	16587	23642	16522	21999	14924	534	786	827	730	394	429	479	586
Dtx2	1303	1616	1263	1828	1918	1664	1842	1483	1211	1639	1767	1647	1999	1699	1616	2423
Dtx3	2269	2473	2146	2815	2606	2183	3157	2622	2161	2814	3071	2441	2852	2475	3445	4030
Dtx3l	8583	11031	8518	11962	11249	11256	10942	10066	4962	6986	6277	6092	6453	6642	6774	9830
Dtx4	347	481	375	545	394	355	528	512	37	58	74	41	70	58	46	57
Dtymk	1813	2129	1659	2324	1829	1678	2210	2019	1117	1278	1535	1196	1096	911	1108	1450
Dub1	15	10	17	14	17	18	15	13	13	20	29	19	20	13	13	18
Dub1a	0	0	0	0	0	0	0	0	0	0	0	0	0	0	0	0
Dub2a	0	0	0	0	0	0	0	0	0	0	0	0	0	0	0	0
Duox1	1	3	1	2	3	4	5	1	2	4	4	4	0	0	5	1
Duox2	0	0	0	0	2	0	0	0	0	0	0	0	0	0	4	0
Duoxa1	0	2	0	0	0	0	4	0	0	0	0	0	0	1	0	1
Duoxa2	0	0	0	0	0	0	0	0	1	0	2	0	0	0	0	0
Dupd1	0	0	0	0	0	0	0	0	0	0	1	0	0	0	0	0
Dus1l	2243	2870	2090	3098	2617	2310	2990	2705	1917	2633	2561	2360	2540	2077	2212	3079
Dus2l	512	498	441	568	523	454	707	513	213	156	206	172	211	132	178	202
Dus3l	3255	4009	2927	4360	3833	3488	4592	3891	3058	3963	4287	3494	3719	3155	3450	4461
Dus4l	486	643	404	594	493	454	608	541	402	428	494	355	299	275	382	439
Dusp1	431	692	370	648	560	581	657	691	670	966	862	878	1063	985	828	1439
Dusp10	2375	3665	2264	3516	2631	2980	3370	3346	1292	1820	1691	1881	1285	1344	1415	2000
Dusp11	17180	19014	16254	21315	22680	19701	22445	18932	14736	19937	18847	17983	17933	16587	21430	25535
Dusp12	727	950	710	950	820	715	1018	882	693	786	843	668	785	623	620	969
Dusp13	0	0	0	0	0	0	0	0	0	1	0	0	0	0	0	0
Dusp14	8	2	4	0	4	3	2	2	0	0	6	2	4	2	4	6
Dusp15	0	0	0	0	0	0	0	0	0	0	0	0	0	0	0	0
Dusp16	108	138	127	150	122	156	107	147	111	238	196	219	292	289	274	431
Dusp18	3	4	3	3	5	3	3	0	4	2	3	0	1	5	0	4
Dusp19	367	448	334	427	347	295	396	370	147	257	226	252	316	204	222	319
Dusp2	5872	6018	6379	6648	8240	5389	10190	6820	3338	3767	4275	3169	3422	2568	2941	3409
Dusp21	0	0	0	0	0	0	0	0	0	0	0	0	0	0	0	2
Dusp22	372	351	304	453	321	254	464	355	278	311	332	270	265	301	303	315
Dusp23	168	195	139	161	169	124	206	157	147	179	164	117	225	117	140	188
Dusp26	0	2	0	0	0	0	0	0	5	0	2	0	0	0	0	0
Dusp27	0	0	0	0	0	0	0	0	0	0	0	0	0	0	0	0
Dusp28	342	503	395	556	401	363	488	441	460	597	607	507	753	585	579	991
Dusp3	16	9	6	14	21	21	21	20	20	16	14	7	16	6	11	13
Dusp4	94	33	53	5	71	6	65	24	15	9	23	14	36	12	19	8
Dusp5	534	587	634	876	957	772	849	623	451	627	707	615	644	552	592	748
Dusp6	1816	1514	1277	1327	2022	1234	2134	1376	141	174	180	145	193	114	141	199
Dusp7	3537	4379	3633	4766	4748	4252	4530	3697	3364	5015	4715	4565	4777	4565	4216	6287
Dusp8	4	2	0	10	0	6	2	6	11	2	6	2	17	8	15	4
Dusp9	2	2	0	0	2	0	0	1	4	2	0	8	2	0	2	2
Dut	1038	1220	1027	1398	1299	1327	1330	1084	1002	1147	1235	996	1323	1031	1041	1701
Dux	0	0	0	0	0	0	0	0	0	0	0	0	0	0	0	0
Duxbl	0	0	0	0	0	0	0	0	0	0	0	0	0	0	0	0
Dvl1	4218	5248	3901	5821	5299	4906	5887	5145	4790	6137	6675	5659	6710	5763	5782	8217
Dvl2	1852	2414	1810	2532	2539	2379	2483	2248	1535	2138	2096	1909	2090	1795	1945	2617
Dvl3	1994	2095	1841	2399	2397	2176	2492	2092	1852	2390	2645	1970	1357	1337	2077	1964
DXBay18	0	0	2	0	0	0	0	0	0	0	0	0	0	0	2	0
Dydc1	0	0	0	0	0	0	0	0	0	0	0	0	0	0	0	0
Dydc2	0	0	0	0	0	0	0	0	0	0	0	0	0	0	0	0
Dym	1498	1960	1393	2069	1592	1700	1894	1785	1238	1763	1673	1594	1674	1589	1506	2182
Dync1h1	38140	48820	35537	49557	48758	47388	49930	46043	30752	44425	40665	38758	39741	36198	39461	50250
Dync1i1	0	0	0	0	0	0	0	0	0	0	0	0	0	0	0	0
Dync1i2	3862	4592	3699	4555	4766	4392	4669	3909	3669	4471	4821	4391	5201	4375	5129	6557
Dync1li1	2257	2748	2167	2939	3030	2938	3168	2572	1996	2571	2729	2242	2441	2179	2499	3049
Dync1li2	3522	4273	3334	4787	4085	3558	4615	4276	4232	5589	5485	4760	3892	4006	5170	6542
Dync2h1	764	792	663	889	990	820	1012	818	897	1149	1128	970	1128	869	1096	1255
Dync2li1	15	11	13	23	23	14	17	18	9	21	4	10	12	14	22	14
Dynll1	3230	3638	3494	4373	6044	5328	4309	3359	2628	2917	3390	2864	3702	2853	3052	4496
Dynll2	2645	3492	2725	3642	3812	3751	3218	2896	2429	3199	3351	2766	3593	2971	3241	4509
Dynlrb1	2161	2574	2229	2606	2878	2460	2756	2289	1646	2145	2239	1946	2414	2164	2075	2957
Dynlrb2	0	2	0	2	0	0	2	0	0	0	0	0	0	0	0	0
Dynlt1a	76	93	69	92	77	101	94	78	38	70	62	78	98	59	64	97
Dynlt1b	309	524	269	447	328	354	425	392	268	345	356	353	375	360	277	538
Dynlt1c	105	166	83	138	139	159	126	133	66	111	98	91	89	101	77	137
Dynlt1e	113	174	88	152	152	170	132	145	68	117	102	96	98	102	81	139
Dynlt1f	106	166	84	140	142	159	128	135	66	113	99	92	90	101	77	137
Dynlt3	667	699	673	651	714	582	732	594	371	399	548	414	667	414	463	729
Dyrk1a	6613	9055	6565	9222	8968	8683	8410	7954	4597	6332	5913	5904	6324	5864	5854	8370
Dyrk1b	552	793	692	834	707	772	779	638	578	825	722	638	743	800	822	971
Dyrk2	4562	6097	4249	6451	5519	5575	5696	5326	4157	6005	5751	5429	6225	5593	5160	7701
Dyrk3	2	2	2	0	2	2	0	1	10	6	16	8	6	9	10	18
Dyrk4	2	3	7	6	0	0	6	3	76	104	94	59	69	50	46	83
Dysf	4	10	8	10	3	6	5	6	0	0	0	0	0	0	0	0
Dysfip1	2	1	1	1	2	2	2	0	1	1	1	1	1	1	0	1
Dytn	0	0	0	0	0	0	0	0	0	0	0	0	0	0	0	0
Dyx1c1	156	183	118	180	109	112	221	134	78	109	85	79	86	69	63	131
Dzip1	5259	7040	4785	7298	6246	6658	6830	6840	1914	2853	2579	2392	2003	2304	2411	3230
Dzip1l	0	0	1	0	0	1	0	0	0	1	0	0	0	0	0	0
Dzip3	921	1067	743	1006	1113	934	1046	825	582	715	803	628	712	514	690	698
E030002O03Rik	0	0	0	0	0	0	0	0	0	0	0	0	0	0	0	0
E030003E18Rik	0	0	0	0	0	0	0	0	0	0	0	0	0	0	0	0
E030010A14Rik	6	2	5	4	2	2	7	2	4	1	3	4	0	4	4	0
E030011O05Rik	1	1	4	4	6	4	1	2	0	2	0	0	0	0	0	0
E030024N20Rik	1608	2113	1626	1911	1911	1709	1792	1797	1639	1868	2256	1698	2350	1688	1761	3041
E030025P04Rik	0	0	0	0	0	0	0	0	0	0	0	0	0	0	0	0
E130012A19Rik	457	414	388	469	523	404	558	309	595	690	842	604	987	754	652	847
E130112N10Rik	571	813	590	1030	622	831	833	869	434	654	569	502	166	241	348	354
E130114P18Rik	0	0	0	0	0	0	0	0	0	0	0	0	0	0	0	0
E130201H02Rik	2	0	0	2	0	3	4	0	0	0	2	0	0	1	0	1
E130203B14Rik	0	2	2	10	12	0	6	2	0	0	0	0	0	0	0	0
E130303B06Rik	30	57	41	58	26	59	35	69	30	58	37	38	57	33	35	47
E130304F04Rik	0	0	0	0	0	0	0	0	0	0	0	0	0	0	0	0
E130304I02Rik	40	73	50	91	59	53	74	74	47	51	51	46	46	49	37	68
E130306D19Rik	165	193	131	201	179	188	198	211	94	96	108	93	83	63	92	68
E130307A14Rik	578	684	507	740	589	621	632	610	513	598	706	560	338	329	446	429
E130308A19Rik	259	334	305	355	394	339	349	280	235	308	343	301	333	281	308	401
E130309D02Rik	1892	2463	1980	2751	2490	2400	2468	2114	1628	2078	2219	1914	2404	2074	1840	2877
E130309D14Rik	0	0	0	4	2	2	0	0	0	0	0	0	0	2	0	0
E130309F12Rik	0	0	0	0	0	0	0	0	0	0	0	0	0	0	0	0
E130311K13Rik	172	275	140	238	136	138	264	206	121	121	96	90	64	68	76	132
E130317F20Rik	910	1145	768	1075	879	759	1028	1061	559	836	867	605	699	631	560	963
E230008N13Rik	17	4	15	0	14	4	17	2	2	0	4	0	4	0	0	0
E230016K23Rik	45	26	45	34	72	21	72	30	27	38	38	26	40	29	36	28
E230019M04Rik	0	0	0	0	0	0	0	0	0	0	0	0	0	0	0	0
E230025N22Rik	2	7	3	8	5	5	2	4	8	1	2	0	0	0	3	0
E230029C05Rik	1	5	4	6	4	3	0	2	0	1	7	1	0	0	0	2
E2f1	166	138	175	299	178	158	148	124	121	131	160	130	139	133	140	201
E2f2	1418	2334	1364	2253	1572	1983	1710	2192	454	641	584	565	467	511	384	572
E2f3	356	283	418	304	467	328	602	251	272	279	438	257	285	217	244	220
E2f4	4928	6081	4632	6452	6506	5817	6277	5570	3888	4865	4908	4218	4407	3913	4367	5710
E2f5	447	666	393	758	607	587	599	609	488	634	582	658	607	586	484	809
E2f6	966	1249	996	1309	1395	1153	1342	1078	881	953	1185	923	858	782	912	1072
E2f7	18	10	25	2	4	2	6	0	7	6	6	11	11	4	4	10
E2f8	16	5	24	15	31	6	19	6	6	2	10	2	8	2	14	2
E330009J07Rik	854	1007	805	1165	1047	1072	1112	980	824	1162	1124	901	1129	972	1167	1300
E330012B07Rik	0	0	0	0	0	0	0	0	0	0	0	0	0	0	0	0
E330013P04Rik	2	0	2	2	0	0	2	0	0	0	0	1	0	0	1	0
E330014E10Rik	0	0	0	0	0	0	0	0	0	0	0	0	0	0	0	0
E330016A19Rik	588	621	523	653	821	631	800	504	343	427	509	403	434	444	503	575
E330017A01Rik	0	0	0	0	0	0	0	0	0	0	0	0	0	0	0	0
E330020D12Rik	336	396	253	359	420	311	392	344	307	342	436	294	232	200	414	338
E330021D16Rik	0	0	0	0	0	0	0	0	0	0	0	0	0	0	0	0
E330033B04Rik	309	268	266	332	272	280	319	246	229	316	265	253	139	138	229	203
E330034G19Rik	3	3	7	6	2	4	12	10	6	2	3	4	4	3	4	2
E430016F16Rik	1	7	6	5	8	5	5	9	2	0	0	6	2	0	2	0
E430018J23Rik	370	450	346	408	359	369	436	377	276	314	384	326	319	339	242	417
E430025E21Rik	2515	3199	2507	3266	3005	2952	3393	2790	1622	2128	2217	1883	1935	1639	2043	2542
E4f1	3759	4915	3689	4949	4792	4582	4919	4839	3056	4163	4092	4026	3928	3499	3961	5013
E530001F21Rik	0	0	0	0	0	0	0	0	0	0	0	0	0	0	0	0
E530011L22Rik	72	101	62	77	99	86	82	106	84	92	114	91	52	34	81	87
Eaf1	3518	4413	3345	4942	4593	4527	4526	4338	2633	3340	3304	3231	3466	2950	3039	4442
Eaf2	53	32	35	35	35	33	37	34	39	48	39	44	39	31	42	40
Eapp	1559	1951	1427	1983	1757	1596	2208	1768	1257	1539	1828	1561	2109	1730	1797	2829
Ear1	0	0	0	6	3	0	0	0	0	0	0	0	0	0	0	0
Ear10	0	0	0	0	0	0	0	0	0	0	0	0	0	0	0	0
Ear11	0	0	0	0	0	0	0	0	0	0	0	0	0	0	0	0
Ear12	0	2	2	3	10	9	1	4	0	0	0	0	0	0	2	0
Ear14	0	0	0	0	0	0	0	0	0	0	0	0	0	0	0	0
Ear2	0	2	4	6	14	10	2	6	0	0	0	0	0	0	2	0
Ear3	0	2	2	3	10	9	1	4	0	0	0	0	0	0	2	0
Ear4	0	0	0	0	0	0	0	0	0	0	0	0	0	0	0	0
Ear5	0	0	0	0	0	0	0	0	0	0	0	0	0	0	0	0
Ear6	0	0	0	8	0	0	0	0	0	0	0	0	0	0	0	0
Ear7	0	0	0	7	0	0	0	0	0	0	0	0	0	0	0	0
Ears2	1103	1387	863	1356	1131	1088	1310	1175	593	789	810	642	630	707	606	867
Ebag9	1014	1350	985	1218	1215	1058	1312	1195	605	838	884	840	1020	808	748	1315
Ebf1	4	6	6	4	4	4	0	5	0	4	1	9	6	2	6	4
Ebf2	0	0	0	0	0	0	0	0	0	0	0	0	0	0	0	0
Ebf3	0	0	0	1	0	0	0	0	0	2	0	0	0	0	0	0
Ebf4	0	0	0	0	0	0	0	0	0	0	0	0	0	0	0	2
Ebi3	6	7	12	2	15	10	4	1	4	0	5	4	1	4	6	0
Ebna1bp2	2539	2899	2302	3140	3086	2726	3141	2817	2503	2689	3115	2510	2775	2470	2646	3534
Ebp	1273	1678	1270	1812	1620	1523	1702	1367	1360	1697	1930	1476	1769	1364	1619	2142
Ebpl	433	497	419	555	380	442	518	394	309	409	375	356	361	307	326	448
Ecd	2437	3037	2138	2953	2616	2432	3046	2705	1708	2139	2271	2011	2061	1816	1924	2496
Ece1	2153	2698	2098	2805	2723	2310	3002	2522	1618	2254	2121	1866	1881	1751	1995	2550
Ece2	368	363	364	468	439	384	437	349	375	389	496	377	528	434	419	488
Ecel1	0	0	0	0	0	0	0	0	0	0	0	0	0	0	0	0
Ech1	2694	3587	2426	3413	3082	2869	3422	2883	1968	2649	2718	2465	3189	2690	2466	3904
Echdc1	1555	1952	1537	1982	1881	1813	1852	1630	1521	1785	2019	1745	2159	1871	1980	2786
Echdc2	18	41	20	28	20	35	30	38	8	7	14	10	4	0	0	4
Echdc3	2	0	0	4	2	0	0	2	0	2	0	0	0	4	4	0
Echs1	1526	1881	1351	1824	1489	1282	2102	1622	1118	1262	1514	1274	1417	1171	1220	1775
Eci1	898	1048	764	1123	963	916	1019	982	688	932	945	851	888	720	842	1081
Eci2	1532	1986	1603	2246	1776	1595	2175	1705	947	1416	1245	1164	1257	1171	1277	1882
Eci3	16	11	12	11	6	13	19	11	9	5	10	13	11	9	3	6
Ecm1	2884	1676	2450	1783	3650	1766	3762	1769	63681	69797	83981	60782	71941	56347	80615	80298
Ecm2	18	27	20	25	22	20	31	31	22	24	15	26	10	4	19	10
Ecscr	2	2	0	0	2	0	0	0	0	0	0	2	0	0	0	0
Ecsit	1474	1772	1332	1831	1473	1338	1884	1631	981	1079	1155	956	966	839	893	1168
Ect2	144	143	127	190	137	154	180	115	116	131	133	129	159	141	140	162
Ect2l	22	31	20	39	19	21	27	35	14	20	9	17	14	10	21	7
Eda	0	0	0	0	2	0	2	0	0	1	0	0	0	0	0	0
Eda2r	0	0	0	0	0	0	0	0	0	0	0	0	0	0	0	0
Edar	0	0	0	0	0	0	0	0	0	0	0	0	0	0	0	0
Edaradd	18	22	33	38	29	24	35	26	34	48	53	40	26	26	40	58
Edc3	2365	2940	2306	2953	3129	2605	3138	2462	1864	2380	2450	2168	2721	2235	2357	3360
Edc4	6692	8284	6018	8850	7651	7246	8764	7966	4611	6455	6184	5898	5193	4917	5521	6693
Eddm3b	0	0	0	0	0	0	0	0	0	0	0	0	0	0	0	0
Edem1	11672	20617	11230	21404	14903	20227	15899	19459	11262	18697	14865	16514	11616	13113	14050	20130
Edem2	2405	2558	2185	2671	2788	2240	3178	2318	1676	2150	2266	1902	2070	1723	1966	2186
Edem3	3304	4513	3232	4716	4489	4568	4407	4047	2909	4169	3653	3710	3673	3362	3867	5436
Edf1	3275	4253	3286	4101	4157	3636	4294	3550	3289	4047	4650	3486	4514	3896	3230	5228
Edil3	0	0	0	0	0	0	0	0	0	0	0	0	0	0	0	0
Edn1	0	0	0	0	0	0	0	0	0	0	2	0	0	0	0	2
Edn2	0	0	0	0	0	0	0	0	0	0	0	0	0	0	0	0
Edn3	0	0	8	0	0	0	0	0	0	0	0	0	0	0	0	2
Ednra	0	2	0	0	0	6	0	0	0	2	0	0	0	0	0	2
Ednrb	6	5	2	6	8	5	5	5	1	2	1	2	4	3	2	1
Eea1	365	215	353	307	431	196	410	182	234	173	356	254	383	148	316	254
Eed	3015	3802	3032	4210	4199	3878	4127	3433	2840	3426	3670	3127	4311	3493	3408	5093
Eef1a1	523105	710795	528351	692760	668543	618729	684322	597250	466664	651586	622307	621487	560854	528393	499438	790803
Eef1a2	0	0	0	0	0	0	0	0	0	0	0	0	0	0	0	0
Eef1b2	38767	48650	37998	48303	48327	42376	49513	41908	33747	45364	45812	41305	37801	33518	30508	50400
Eef1d	7360	10574	7013	10204	9520	9441	9966	9258	6931	9925	9455	8875	8729	7922	7422	11570
Eef1e1	894	1054	893	1202	1159	1085	1240	1164	940	1024	1200	973	1580	1169	1059	1774
Eef1g	41826	56251	41438	55144	52474	50163	54844	48807	37515	50164	49847	45151	37640	35757	34502	53436
Eef2	183359	250945	186782	251470	231489	213231	244188	215386	180749	268946	251219	250979	266540	250579	210802	350271
Eef2k	350	625	246	557	387	484	426	518	643	1150	843	1071	477	670	534	967
Eefsec	1910	2714	1757	2604	2243	2434	2433	2481	1155	1779	1463	1382	1535	1406	1450	1880
Eepd1	14	25	17	22	9	9	22	27	40	57	38	25	28	50	21	34
Efcab1	0	0	0	0	0	0	0	0	0	0	0	0	0	0	0	0
Efcab10	0	0	0	0	0	0	0	0	0	0	2	0	0	0	0	0
Efcab2	191	232	185	231	206	179	220	198	106	168	170	125	105	121	118	148
Efcab3	2	0	1	8	2	5	0	4	4	0	6	11	0	2	0	2
Efcab4a	14	16	13	29	34	15	15	21	24	23	19	17	13	8	20	26
Efcab4b	747	615	615	839	834	609	951	653	501	644	689	543	489	302	718	605
Efcab5	25	22	29	35	36	14	29	29	71	61	74	64	64	64	121	91
Efcab6	0	0	0	0	0	0	0	0	0	0	0	0	0	0	0	0
Efcab7	121	197	88	159	109	152	147	165	68	89	103	126	135	127	82	161
Efcab8	4	6	4	4	15	7	13	12	8	13	12	2	2	4	13	8
Efcab9	52	66	61	67	72	59	75	37	35	36	41	26	27	28	46	37
Efemp1	0	0	0	0	0	0	0	0	0	0	0	0	0	0	0	0
Efemp2	23	24	10	12	24	15	34	29	8	10	20	9	6	34	16	25
Efha1	3542	4088	3408	4026	3711	3183	4369	3581	2383	2770	2995	2670	3541	2666	2946	3831
Efha2	494	538	464	688	630	521	551	559	331	460	452	416	377	339	399	506
Efhb	0	0	0	0	2	4	3	9	0	0	0	0	0	1	0	0
Efhc1	28	25	35	35	26	14	46	33	32	35	30	21	18	17	26	33
Efhc2	0	0	8	0	4	0	2	0	4	2	0	0	0	0	0	0
Efhd1	4	0	2	0	0	0	0	0	0	0	0	0	2	0	2	0
Efhd2	2633	3298	2749	3253	3066	2452	3220	2610	2120	2511	2933	2347	2958	2257	2399	3281
Efna1	0	0	4	0	0	0	0	0	0	0	0	0	2	1	0	0
Efna2	37	30	24	31	47	58	32	35	15	19	26	26	8	8	11	18
Efna3	0	0	0	0	0	0	0	0	0	0	0	0	0	0	0	0
Efna4	62	47	62	32	61	33	57	22	32	30	54	44	55	28	58	30
Efna5	5	3	3	4	2	2	1	1	2	2	1	1	0	0	2	5
Efnb1	172	205	165	199	200	223	155	189	124	152	171	149	188	89	121	219
Efnb2	28	54	62	26	49	40	29	35	40	62	49	62	36	30	51	38
Efnb3	109	105	105	123	150	151	108	118	107	156	155	132	108	111	138	155
Efr3a	8510	10089	8722	11164	10958	9682	10887	9228	9302	11761	11874	11597	11953	10511	11644	15811
Efr3b	13	19	20	23	21	26	25	14	18	19	25	14	13	18	12	18
Efs	0	0	0	0	0	0	0	0	0	0	0	0	0	0	0	0
Eftud1	1695	2184	1636	2134	2061	1981	2088	1884	1081	1599	1602	1379	1555	1238	1570	1970
Eftud2	5752	6878	5391	7130	6767	6360	7222	6115	4106	5125	5273	4385	4807	4174	4342	5879
EG214403	0	0	0	0	0	0	0	0	0	0	0	0	0	0	0	0
EG654453	0	0	0	0	0	0	0	0	0	0	0	0	0	0	0	0
Egf	174	253	139	172	135	135	215	234	80	62	68	61	36	39	39	23
Egfbp2	0	0	0	0	0	0	0	0	0	0	0	0	0	0	0	0
Egfem1	0	0	1	0	0	0	0	0	0	0	0	0	0	0	0	0
Egfl6	0	1	0	1	0	0	2	0	0	0	0	0	0	0	1	0
Egfl7	6	13	5	6	8	8	12	10	12	4	13	2	8	12	4	11
Egfl8	172	285	188	303	293	209	223	247	241	253	275	271	271	315	328	460
Egflam	0	0	0	0	0	0	0	0	0	0	0	0	0	0	0	0
Egfr	0	3	0	0	0	0	0	0	36	18	53	21	14	8	34	24
Egln1	3541	4666	3546	4745	5010	4542	4606	4129	2881	3762	3803	3301	3578	3215	2919	4114
Egln2	3486	4443	3370	4731	4090	3645	4441	3856	3464	4904	4999	4358	5356	4375	4142	6317
Egln3	67	133	62	100	60	93	60	66	91	166	149	141	109	87	124	182
Egr1	4959	3854	4745	3599	6541	3108	6188	3304	374	355	537	311	754	620	570	801
Egr2	870	738	986	787	1172	547	1083	656	41	12	38	31	103	46	39	60
Egr3	938	790	1000	897	1222	605	1196	722	8	10	14	13	27	19	6	31
Egr4	0	0	4	0	0	0	4	0	0	0	0	0	0	0	0	0
Ehbp1	112	164	83	156	136	179	104	156	141	157	108	143	146	171	154	187
Ehbp1l1	2659	3068	2768	3450	3790	2906	3643	2842	1844	2294	2382	1852	2452	1958	2220	2730
Ehd1	587	823	569	734	771	741	757	612	802	913	1301	844	1295	992	932	1340
Ehd2	13	1	6	3	4	5	10	6	8	13	13	6	8	0	4	10
Ehd3	7099	8407	7150	9102	9125	7966	9258	7865	4518	6479	6303	5934	6228	5912	6156	8488
Ehd4	235	234	179	246	294	274	293	244	288	292	347	269	362	319	235	423
Ehf	0	0	4	0	2	2	0	6	0	0	0	0	0	0	0	0
Ehhadh	680	1078	886	1161	932	870	1165	1111	564	643	760	693	614	596	749	920
Ehmt1	4301	5248	4146	5398	5461	4993	5855	4827	3554	4638	4485	4121	4008	3673	4401	5362
Ehmt2	8236	9552	8723	10641	10399	8781	11189	8754	6834	8865	9502	7964	9385	7979	8757	11064
Ei24	1988	2660	2140	2634	2718	2332	2756	2198	1653	1890	2253	1915	2353	1899	1900	2719
Eid1	2315	3050	2311	3034	2875	2622	3114	2572	1827	2594	2812	2379	3294	2586	2375	4235
Eid2	131	211	131	157	166	130	173	181	131	145	166	153	198	216	111	184
Eid2b	292	313	203	276	234	183	314	286	200	273	254	259	307	218	176	325
Eid3	29	45	19	25	24	18	46	10	29	9	59	19	15	14	29	22
Eif1	15199	20296	15304	20203	20369	19498	20658	18206	13287	17053	16545	16531	19243	16201	15345	22219
Eif1a	1957	2216	1738	2275	2326	2149	2202	1749	1626	1937	2378	1882	3147	2246	2185	3644
Eif1ad	2378	2883	2277	2938	3064	2666	3050	2611	1953	2572	2734	2334	2692	2142	2319	3156
Eif1ax	1885	2564	1716	2337	2204	2144	2509	2072	1811	2252	2467	1971	2795	2170	2118	3365
Eif1b	1990	2385	2149	2490	2673	2326	2469	2008	1365	1746	1772	1494	2083	1591	1556	2205
Eif2a	2224	2838	2150	2980	2697	2632	2910	2585	1858	2539	2541	2158	2482	2204	2374	3332
Eif2ak1	2984	3635	2940	3566	3562	3124	3730	3170	2510	3045	3019	2831	2761	2502	2845	3640
Eif2ak2	2043	2294	1718	2300	2230	1951	2530	2051	830	1113	1186	937	818	846	1040	1275
Eif2ak3	1962	2955	1709	2978	2284	2716	2359	2705	1577	2760	2176	2539	1894	1897	1785	2857
Eif2ak4	1169	1373	1042	1532	1509	1301	1466	1322	805	1254	1186	1060	1034	971	1105	1437
Eif2b1	1217	1522	1196	1433	1412	1364	1617	1391	1025	1187	1217	1109	1066	892	1047	1315
Eif2b2	2044	2797	2178	2906	2613	2450	2774	2517	1759	1942	2251	1863	2494	2087	1726	2901
Eif2b3	636	836	571	753	701	656	825	736	555	635	723	620	719	587	639	883
Eif2b4	1706	2328	1642	2416	2266	2102	2264	2023	1491	1873	2036	1761	1953	1641	1635	2289
Eif2b5	3060	3877	2920	4216	3581	3683	4156	3541	2710	3272	3232	3114	3190	2680	2825	4116
Eif2c1	6527	7860	7042	8617	8856	7869	8743	7403	6559	8652	9041	7715	8355	7089	8474	10389
Eif2c2	10626	12343	10574	14517	16646	15246	13440	12354	10466	13904	13545	11797	11344	10416	14019	15301
Eif2c3	1934	2290	1701	2737	2577	2869	2380	2388	1559	2336	2038	2088	1483	1551	1903	2305
Eif2c4	2	4	0	4	0	2	8	2	2	0	14	0	8	2	4	6
Eif2d	2045	2284	1803	2377	2412	2094	2824	2091	1433	1830	1881	1524	1675	1614	1813	2150
Eif2s1	3858	4400	3481	4640	4868	4651	4546	4063	3374	4176	4419	3867	5248	4056	4300	6308
Eif2s2	4266	5248	4243	5352	5639	5154	5348	4914	3613	4678	5163	4616	7112	5083	4894	8505
Eif2s3x	8490	10810	8472	10997	10679	9996	10992	9433	8643	11932	11688	11482	10201	9182	10319	17020
Eif2s3y	5056	6236	5147	6779	6032	5091	5789	5044	0	0	0	0	3334	3335	0	2
Eif3a	19346	23042	18597	25075	25473	24520	24007	22188	14970	19405	19487	18108	17903	15846	18221	24231
Eif3b	8447	10780	8756	11252	11372	10054	11560	9556	8559	10784	10794	9392	8619	7512	9290	11456
Eif3c	11336	14142	11304	14070	14817	13118	14776	12375	9767	12872	12814	11612	12839	11329	12165	16709
Eif3d	7377	9641	7315	9526	9168	8325	9419	8464	6514	8520	8665	7899	8058	7379	7118	10120
Eif3e	14060	18336	13923	18682	17777	16917	18131	15676	14789	20638	20592	20195	29811	22283	17293	36258
Eif3f	15487	22992	16139	21683	20872	19552	21529	18998	13566	20731	17667	18468	17981	17322	15138	23615
Eif3g	4089	5401	4216	5770	5460	5220	5665	4491	4233	5425	5922	5022	5540	4417	4489	6513
Eif3h	14706	19106	14439	19005	18075	16219	18707	15877	11968	16778	16311	15470	16407	14640	13241	21411
Eif3i	5857	7894	6094	8187	7421	6973	7787	6755	5276	6739	6819	6096	6132	5433	5393	7839
Eif3j	3421	3985	3341	4145	4466	4028	4137	3589	2887	3464	3735	3198	4050	3134	3184	4656
Eif3k	6941	9291	6890	9245	8184	7701	9125	7482	5958	7897	7963	7614	8654	7531	6158	10551
Eif3l	6075	7873	6335	7798	7861	7226	8289	6806	5945	7675	7967	6713	7281	6289	6888	9636
Eif3m	6796	9089	6691	9168	8560	8125	9019	7723	7100	9252	9448	8698	13767	10228	8186	16183
Eif4a1	23908	29029	23044	29487	32209	29020	30352	25278	23137	25802	30505	25174	30570	23739	26743	36765
Eif4a2	37334	45092	32752	47238	44671	41833	46448	42419	33319	41362	43924	39867	44549	38862	43090	61875
Eif4a3	4544	5849	4118	5725	5608	4961	5909	5034	3758	4624	4750	4310	4213	3731	3843	5591
Eif4b	23240	31599	22789	31831	28674	28195	29504	27736	21446	31770	28997	28720	33257	32261	28694	49670
Eif4e	2788	3144	2640	3347	3721	3276	3256	3026	2367	2872	2870	2537	2881	2362	2496	3442
Eif4e1b	0	0	0	0	0	0	0	0	0	0	0	0	0	0	0	0
Eif4e2	4158	5081	4087	5411	5571	4731	5223	4518	3646	4640	4628	4045	4322	3708	4290	5349
Eif4e3	1140	1541	1258	1546	1506	1348	1462	1405	1325	1911	1735	1737	2144	2264	2123	3218
Eif4ebp1	110	168	113	191	191	174	206	197	199	253	320	236	416	298	308	394
Eif4ebp2	8032	9486	7677	9412	10058	8370	10401	8149	7912	9860	10203	8867	10323	8741	9354	12014
Eif4ebp3	747	947	773	1087	1099	1089	1155	958	763	933	944	816	825	745	904	1121
Eif4enif1	4326	5380	4063	5424	5320	5066	5639	4965	3371	4350	4394	4037	4404	3760	4097	5460
Eif4g1	24072	29439	22618	30547	31053	28192	31891	27536	19982	24497	25112	21861	22743	19965	21583	28027
Eif4g2	49502	59684	50756	64069	70892	63198	65514	53665	42727	52656	55520	49771	60644	48337	53404	74126
Eif4g3	14972	14695	13904	16206	17577	13803	19947	14858	10371	11941	13275	10380	10617	8342	12562	12858
Eif4h	9387	11794	10039	12522	11548	10631	12618	10248	9493	12057	12874	11135	11900	10905	11290	15688
Eif5	17928	22408	17500	22990	23377	21852	23284	20212	16257	20781	20640	19043	20632	17514	19713	27083
Eif5a	13760	15852	14088	16219	17891	14607	17602	13337	18801	20480	24267	18818	23036	18521	19567	26525
Eif5a2	593	750	522	749	567	538	619	543	475	557	685	495	793	663	587	1011
Eif5b	5811	7666	6142	7958	8287	7701	7674	6881	5275	6816	6792	6301	6603	6023	6588	9037
Eif6	3213	3956	3233	4099	4117	3535	4220	3564	3117	3536	4061	3300	4168	3477	3435	4569
Elac1	1525	2049	1284	1969	1367	1403	1864	2001	907	1240	1128	1073	841	761	951	1181
Elac2	2360	3012	2181	2946	2553	2360	3269	2784	1482	1900	1946	1604	1570	1368	1499	1919
Elane	0	0	0	0	0	6	0	0	0	1	0	0	0	0	2	0
Elavl1	4341	5153	4256	5159	5970	5371	5472	4599	3020	3878	3698	3494	3769	3303	3547	4898
Elavl2	0	0	0	0	0	0	0	0	0	0	0	0	2	0	0	0
Elavl3	9	6	9	2	20	11	16	9	6	9	21	3	13	4	20	8
Elavl4	0	0	0	7	0	0	0	6	0	0	0	0	0	0	0	0
Elf1	16717	19186	17347	20051	20876	17379	22010	17561	14925	18327	19183	17135	18779	14796	18277	22682
Elf2	5381	6503	4961	6744	6622	5709	6856	5703	4108	5698	5450	4992	5351	4803	5002	6811
Elf3	0	0	0	0	0	0	0	0	0	0	0	0	2	0	0	0
Elf4	14965	16703	15493	18422	20285	17887	20335	15880	9222	11102	12229	10214	10146	8008	10141	11692
Elf5	0	0	0	0	0	0	1	2	0	0	0	0	0	1	0	2
Elfn1	11	0	0	2	6	3	1	0	0	0	0	4	0	0	0	0
Elfn2	4	8	18	13	6	12	2	10	0	7	25	9	6	2	1	2
Elk1	1131	1260	1109	1446	1487	1347	1684	1323	917	1090	1165	915	904	771	1011	1121
Elk3	3008	2965	2952	2989	3741	2708	3660	2478	1291	1774	1896	1534	1576	1269	1496	1680
Elk4	7720	8377	8043	9905	10147	8495	10282	8473	4736	6557	6539	5591	6014	5412	6344	8004
Ell	2144	2536	1861	2594	2423	2259	2846	2418	2006	2632	2542	2264	2156	2049	2172	2777
Ell2	124	133	117	160	108	173	155	176	83	97	134	121	119	137	127	196
Ell3	10	18	14	19	14	3	18	14	10	13	12	6	24	14	18	13
Elmo1	6891	7932	6997	8166	9148	7326	9017	6840	6240	7419	8003	6544	7182	5809	6918	8502
Elmo2	3061	3616	2946	3804	3659	3275	4150	3115	1898	2529	2430	2384	2488	2082	2332	3017
Elmo3	672	644	572	714	635	664	747	656	352	472	438	402	323	309	382	522
Elmod1	0	0	0	0	0	0	0	0	0	0	0	0	0	0	0	0
Elmod2	1141	1357	1075	1407	1209	1127	1402	1355	858	1128	1146	1060	1083	867	1170	1504
Elmod3	721	866	630	916	805	744	902	814	539	743	727	724	533	489	578	701
Eln	0	0	0	0	0	0	0	0	0	0	0	0	0	0	0	0
Elof1	807	1013	841	1124	1060	884	1212	871	743	948	908	802	1202	1085	909	1354
Elovl1	2011	2358	1936	2522	2615	2280	2656	2029	1937	2423	2477	2186	2453	2160	2364	2803
Elovl2	0	0	0	0	0	0	4	0	0	0	0	0	0	2	0	0
Elovl3	0	0	0	0	0	0	0	0	0	0	0	0	0	0	0	0
Elovl4	4	0	4	0	0	0	2	2	0	0	0	2	0	0	4	0
Elovl5	6272	7958	6364	8256	8959	8773	8571	7615	9805	12768	12968	11432	11938	10497	11822	16060
Elovl6	1992	1746	1569	1469	2155	1388	1867	1231	2085	2458	2704	2198	1923	1327	2174	2302
Elovl7	370	532	363	439	384	518	479	424	200	296	226	259	172	156	181	267
Elp2	4698	5904	4556	6140	5408	4793	6086	5158	3846	4935	5323	4600	4541	4108	4526	5875
Elp3	2940	3952	2690	3630	3169	2925	3917	3294	2018	2767	2600	2327	2045	1797	2030	2639
Elp4	393	546	341	510	550	444	554	396	213	317	294	268	158	120	193	237
Eltd1	0	0	0	0	0	0	0	0	0	0	0	0	0	0	0	0
Emb	10074	16851	9814	16402	12204	14730	12440	14446	10391	16782	13765	15840	14679	14880	13390	23158
Emcn	0	0	0	0	0	0	0	0	0	0	0	0	0	0	8	0
Emd	2035	2579	1971	2755	2247	2199	2524	2192	1748	2167	2068	1930	1808	1711	1684	2351
Eme1	218	151	142	162	221	154	245	148	154	135	169	159	180	129	167	191
Eme2	996	1228	780	1261	962	986	1168	1232	577	740	696	703	383	495	347	686
Emg1	6890	9078	6664	8903	8674	8012	8851	8357	5480	7293	7240	6883	7459	6980	6450	10274
Emid1	284	399	262	407	303	273	367	342	54	55	71	61	44	24	42	40
Emid2	0	0	0	0	0	0	0	0	0	0	0	0	0	0	0	0
Emilin1	478	371	527	444	537	302	623	291	221	187	289	133	270	131	240	241
Emilin2	0	4	0	0	2	4	0	2	0	2	0	0	0	0	0	0
Emilin3	0	0	0	0	0	0	0	0	0	0	0	2	0	0	0	0
Eml1	4	4	0	6	1	0	4	0	0	0	2	2	9	0	6	4
Eml2	1206	1367	1096	1309	1250	1033	1525	1258	699	758	907	647	804	611	692	800
Eml3	4549	4481	5317	5542	6132	4119	6717	4390	4238	4281	5676	3902	4491	3285	5067	4939
Eml4	3898	4743	3715	5034	4998	4382	4914	4260	2859	3876	4030	3652	3375	3120	3716	4986
Eml5	3835	4761	3785	5649	4829	4575	5048	4574	3188	4946	4312	4327	3323	3422	4564	5379
Eml6	8	9	3	17	28	5	3	14	3	1	7	7	2	4	5	11
Emp1	13	7	17	12	10	8	10	0	4	10	16	22	71	26	75	71
Emp2	2	2	4	2	0	3	5	0	1	0	1	2	4	0	2	1
Emp3	5048	8207	5238	8514	6173	7003	6546	6913	3167	4701	4298	4294	3468	3317	3280	5242
Emr1	34	78	69	102	68	63	56	46	0	2	6	10	2	4	0	2
Emr4	13	36	18	48	32	22	34	29	0	2	8	2	0	0	1	4
Emx1	0	0	0	0	0	0	0	0	0	0	0	0	0	0	0	0
Emx2	0	0	0	0	0	0	0	0	0	0	0	0	0	0	0	0
Emx2os	5	0	3	2	4	1	2	1	1	7	5	0	1	2	0	0
En1	0	0	0	0	0	0	0	0	0	0	0	0	0	0	0	0
En2	0	0	0	0	0	0	0	0	0	2	4	4	2	2	4	6
Enah	0	2	0	0	0	0	2	0	2	0	13	4	2	0	2	4
Enam	2	0	0	0	0	0	0	0	0	0	0	0	0	0	0	0
Enc1	4689	5640	4128	5759	5801	5095	6207	5155	5047	7316	6656	6295	7592	7124	6655	9960
Endod1	373	89	359	152	455	108	443	76	129	47	225	40	200	30	175	53
Endog	644	925	625	979	765	815	1013	726	602	868	829	697	856	694	586	990
Endou	2	2	0	0	0	4	3	2	0	3	4	4	0	1	4	3
Eng	163	102	204	119	212	101	211	133	258	349	372	297	289	266	295	385
Engase	852	1109	823	1165	875	736	1095	1066	573	632	691	529	621	493	553	735
Enho	0	0	0	2	0	0	0	0	0	2	0	0	0	0	0	0
Enkur	0	3	4	4	2	0	0	2	0	0	0	0	0	0	0	0
Eno1	10790	12663	11061	13868	14317	12170	14688	11295	17806	21246	23385	19714	24518	20503	20430	27859
Eno2	24	77	47	68	46	63	77	72	46	65	74	57	48	44	42	64
Eno3	1148	1065	898	1158	1110	913	1349	906	888	1299	1210	1016	1262	1078	1318	1496
Eno4	2	1	1	2	3	1	5	5	6	3	0	0	0	2	3	7
Enoph1	683	1002	699	1053	1132	921	955	915	783	803	783	717	715	586	662	772
Enox	198	244	182	287	203	133	219	185	164	208	258	169	90	89	204	200
Enox1	0	0	0	0	0	0	0	0	0	0	0	0	0	0	0	0
Enox2	562	870	582	803	796	725	743	643	541	706	607	622	593	557	536	832
Enpep	0	0	0	0	0	0	0	0	0	0	0	0	0	0	0	0
Enpp1	431	571	424	633	441	501	605	507	510	651	740	643	608	513	512	764
Enpp2	7	14	8	24	6	12	11	12	2	6	10	8	6	5	16	7
Enpp3	0	0	0	0	0	0	0	0	0	0	0	0	0	0	0	0
Enpp4	1249	1679	1209	2032	2051	2196	1538	1793	1312	1799	1662	1692	1858	1869	1803	2879
Enpp5	199	346	187	378	298	337	285	339	118	220	177	206	133	159	129	256
Enpp6	2	2	2	4	7	0	5	0	5	5	6	10	5	1	5	4
Enpp7	0	0	0	0	1	1	0	0	0	0	0	0	0	0	0	0
Ensa	5991	7682	5694	7605	7265	6764	7568	6633	5609	7130	7545	6648	9317	7709	7306	11547
ENSMUSG00000068790	34	23	21	5	28	7	48	6	18	1	18	7	9	7	17	4
Enthd1	2	14	1	7	1	6	5	10	0	6	0	7	6	0	0	0
Entpd1	20	8	28	28	28	20	47	18	4	4	38	9	30	21	15	24
Entpd2	0	0	0	0	2	0	0	0	0	0	0	0	0	0	0	0
Entpd3	2	0	0	0	0	0	2	3	4	0	2	2	0	2	2	0
Entpd4	2465	2666	2209	3105	2190	2027	3213	2654	2114	2328	2656	2235	1388	1236	2180	1955
Entpd5	5005	7366	5011	7947	6600	7330	6742	6742	5579	7308	7205	6883	7312	6483	7297	10289
Entpd6	2901	3788	2572	4154	3324	3096	3969	3627	2195	2872	2754	2651	2212	2097	2232	2897
Entpd7	283	304	259	399	403	356	407	414	155	243	245	224	228	251	272	308
Entpd8	2	0	0	0	0	0	0	0	0	0	2	0	0	0	0	0
Eny2	1181	1443	1060	1541	1329	1161	1379	1238	1070	1388	1404	1356	1518	1192	1221	2118
Eomes	294	58	254	75	254	34	349	65	33	18	83	12	59	27	59	25
Ep300	11696	14477	11213	15683	16706	16416	14645	13630	9661	13487	12439	12234	11220	10383	11645	14695
Ep400	20107	26265	19087	26664	25907	25084	27855	24918	15326	21805	20052	18728	17124	16200	17411	22685
Epas1	1210	1713	1184	1804	1741	1767	1603	1540	1100	1801	1541	1547	1574	1564	1565	2328
Epb4.1	11087	14532	10661	14386	14042	13601	13676	12267	10454	16507	14479	15394	14276	13976	12741	20601
Epb4.1l1	758	904	814	1153	934	875	1026	910	684	778	1095	870	1023	841	814	1151
Epb4.1l2	4600	5360	4383	5481	5895	4610	6325	5230	3849	4854	4961	4532	5888	5180	5660	7637
Epb4.1l3	4	12	12	19	23	19	13	13	0	0	0	0	0	0	0	2
Epb4.1l4a	3	8	2	6	2	2	9	2	0	2	5	4	2	0	2	2
Epb4.1l4b	2	3	2	0	1	0	2	2	0	0	4	2	8	0	10	13
Epb4.1l5	56	42	45	51	74	38	119	50	58	63	84	44	90	40	84	64
Epb4.2	6	8	3	14	7	9	12	8	1	6	3	2	5	5	5	7
Epb4.9	8	6	6	11	2	12	12	4	0	2	0	2	1	0	0	0
Epc1	6283	7731	5973	8453	7717	7624	8259	7469	5870	7508	7376	6782	7373	6400	7368	9483
Epc2	3317	4116	3221	4512	4153	3862	4243	3851	3004	4111	4157	3973	4576	3962	4050	6218
Epcam	70	94	89	111	105	59	104	72	31	28	49	30	32	32	38	24
Epdr1	2	1	8	4	2	0	0	2	2	4	6	0	2	0	2	2
Epgn	0	0	0	0	2	2	0	0	0	2	3	0	0	0	4	0
Epha1	44	53	38	62	79	35	55	52	56	51	58	34	47	38	62	72
Epha10	0	0	0	0	0	0	0	0	0	0	0	0	0	0	0	0
Epha2	0	0	0	0	0	0	0	0	0	0	0	0	0	0	0	2
Epha3	0	8	0	2	0	0	0	4	0	0	2	0	2	0	2	0
Epha4	0	0	0	0	0	0	0	0	0	0	0	0	0	0	0	0
Epha5	0	0	0	0	0	0	0	0	0	0	2	2	0	0	0	1
Epha6	0	0	0	0	0	0	0	0	0	0	0	0	0	0	0	0
Epha7	0	0	0	0	0	0	0	0	0	0	0	0	0	0	0	0
Epha8	0	0	0	0	0	0	0	2	0	0	0	0	0	0	0	0
Ephb1	0	0	0	0	0	0	0	0	0	0	0	0	0	0	0	0
Ephb2	33	22	32	14	15	14	19	8	14	10	10	12	12	2	6	5
Ephb3	2	2	1	2	2	0	2	2	6	0	1	1	1	2	2	2
Ephb4	4	0	0	4	0	0	0	2	6	0	4	0	2	0	0	2
Ephb6	4427	4785	4001	4276	4732	3318	6505	4264	1664	2174	2352	1929	2267	1984	1701	2448
Ephx1	6504	2620	6326	2873	7793	2408	8457	2603	2647	1783	3486	1662	2987	1083	2648	1807
Ephx2	2	0	0	4	0	4	0	6	0	0	2	2	0	0	0	2
Ephx3	9	9	3	9	3	10	5	5	13	2	5	7	6	2	11	6
Ephx4	61	158	55	131	48	110	90	112	24	54	23	76	44	24	18	70
Epm2a	8	8	7	19	4	6	14	9	0	7	4	0	0	4	0	7
Epm2aip1	7314	9062	7072	10188	9490	9204	9659	8949	7378	9310	9313	8733	8434	7661	10062	11247
Epn1	6837	7906	6193	8210	7591	6769	8475	7279	5183	7316	7151	6187	6415	5682	6215	7752
Epn2	19	29	31	20	31	21	43	20	16	22	19	17	13	20	6	12
Epn3	0	2	0	0	0	0	0	0	0	0	0	2	0	4	0	0
Epo	0	0	0	0	0	0	0	0	0	0	0	0	0	0	0	0
Epor	2	0	0	8	7	2	1	4	0	2	0	2	2	2	2	5
Eppk1	22	16	18	13	28	17	24	15	3	5	5	2	0	0	1	0
Eprs	6523	8622	6487	8816	8355	7967	8713	8156	5351	6864	6897	6273	5852	4988	6021	7620
Eps15	8060	9557	7690	9708	10097	8731	10310	8252	7041	9422	8983	8782	9119	8114	9074	12376
Eps15l1	5770	6701	5262	6745	7041	6420	7733	6474	5155	6866	6648	5678	4475	4260	6053	6441
Eps8	8	2	10	2	6	0	2	0	0	2	0	0	2	2	2	4
Eps8l1	1113	1363	781	1124	2315	1912	2604	2261	1426	2429	1676	1791	802	1028	508	692
Eps8l2	2	2	6	11	8	2	2	6	6	3	2	2	1	0	2	8
Eps8l3	0	0	0	0	0	0	0	0	0	0	0	0	0	0	0	0
Epsti1	4119	5243	3918	5528	4659	4783	5239	4532	1819	3713	2759	3989	2912	3863	2681	6662
Ept1	1496	1828	1566	2272	2151	2045	2063	1730	1624	2057	1854	1835	1776	1567	1884	2272
Epx	9	0	0	5	6	2	3	4	0	2	0	0	1	0	0	0
Epyc	0	0	0	0	0	0	0	0	0	0	0	0	0	0	0	0
Eral1	1311	1745	1210	1694	1333	1325	1675	1579	825	1153	1048	980	979	882	832	1303
Erap1	7915	9778	7487	9741	9744	9271	9780	8859	5093	6147	6850	5912	6248	5393	6082	8431
Eras	0	0	0	2	0	0	0	0	0	0	0	0	0	0	0	0
Erbb2	1	1	0	2	1	1	1	0	2	3	0	0	0	0	0	0
Erbb2ip	13540	15702	13272	16704	18109	15838	17367	14514	10995	14637	14343	13780	14577	12593	14590	18618
Erbb3	307	261	268	261	324	157	384	270	198	209	212	157	185	154	250	249
Erbb4	0	0	0	0	0	0	0	0	0	0	0	0	0	0	0	0
Erc1	1168	1519	1147	1430	1683	1426	1779	1323	867	1093	1037	1033	1121	977	1090	1415
Erc2	0	0	0	0	0	0	0	0	0	0	0	0	0	0	0	2
Ercc1	875	1255	922	1242	1047	923	1217	1053	743	1066	1119	1091	951	843	997	1094
Ercc2	3191	4368	2893	4669	4384	4158	4397	4201	3212	4763	4324	3921	4314	3941	3959	5949
Ercc3	2906	3519	2652	3417	3274	3172	3895	3220	2410	2989	3087	2708	2810	2392	2693	3719
Ercc4	2939	3458	2535	3470	2888	2623	3834	3163	2185	3114	2860	2648	2383	2174	2665	3168
Ercc5	2178	2673	1903	2845	2556	2503	2858	2651	1351	1897	1634	1711	1351	1307	1491	2043
Ercc6	4739	5214	4224	5782	5508	4992	6213	5341	3646	4634	4606	3800	2938	2908	3998	4046
Ercc6l	207	183	159	218	217	137	224	193	237	265	253	208	322	313	234	460
Ercc8	721	897	581	895	795	795	918	755	513	527	555	482	507	428	451	667
Ereg	0	0	0	0	0	0	0	0	0	0	0	0	0	0	0	0
Erf	1844	1860	1912	2186	2718	2290	2154	1703	1091	1523	1774	1465	2168	1883	1558	2601
Erg	0	2	0	0	0	0	1	0	2	0	0	2	0	0	4	0
Ergic1	1386	1500	1387	1568	1668	1276	1723	1362	736	913	979	788	842	657	797	951
Ergic2	2732	3165	2366	3286	3334	2695	3353	3106	2118	2835	3014	2782	3453	2668	2831	4433
Ergic3	2657	3246	2443	3307	3082	2781	3527	2966	2012	2523	2808	2493	2813	2422	2274	3357
Erh	2738	3228	2656	3412	3317	2731	3549	2908	2241	2954	3130	2573	2877	2493	2611	3896
Eri1	2684	3173	2725	3354	3813	3264	3385	2852	3331	4028	4534	4102	5274	4338	4291	6654
Eri2	749	1131	776	1023	929	942	1214	1073	728	883	868	900	729	682	738	890
Eri3	815	1086	813	1050	1004	874	1034	949	691	738	863	745	628	559	615	805
Erich1	698	807	721	950	913	787	960	800	688	739	748	711	832	660	716	1086
Erlec1	1679	2284	1643	2143	1879	1734	2359	1960	1337	1711	1795	1497	1676	1306	1732	2332
Erlin1	465	538	478	603	646	645	522	511	385	653	597	500	509	471	549	700
Erlin2	1411	1837	1160	1811	1520	1319	1919	1587	1087	1542	1464	1416	1490	1370	1378	1928
Ermap	29	40	35	40	47	29	54	51	34	24	11	25	31	6	5	10
Ermn	6	8	2	7	5	4	4	5	13	21	5	2	1	0	4	2
Ermp1	1921	2514	1930	2380	2391	2319	2580	2264	1517	1898	1927	1701	1690	1302	1473	2153
Ern1	528	639	479	570	705	644	665	637	485	636	677	619	571	419	592	680
Ern2	0	0	0	0	0	0	0	0	0	0	0	0	0	0	0	0
Ero1l	2375	2903	2290	3229	3018	3016	3048	2850	1957	2490	2293	2323	2041	1849	2214	2845
Ero1lb	1141	1399	1091	1402	1468	1377	1510	1350	1098	1408	1350	1325	1473	1297	1492	1993
Erp27	106	104	81	162	111	171	123	151	88	175	146	135	90	130	162	198
Erp29	3110	3787	2748	3814	3601	3206	3831	3134	2769	3724	3453	3261	4065	3600	3169	5039
Erp44	2560	3335	2580	3198	3428	2920	3334	2796	1998	2450	2560	2394	2711	2178	2328	3261
Errfi1	230	399	292	404	382	422	381	286	349	443	450	476	536	425	443	720
Erv3	3	2	1	6	7	2	6	2	4	4	6	3	3	3	3	2
Esam	3	2	2	3	9	8	2	4	10	17	20	22	21	16	25	38
Esco1	5242	5977	4850	6262	7535	6627	6952	5725	4350	5476	5937	5192	8744	6728	6246	10534
Esco2	9	5	9	8	22	11	20	2	6	8	42	8	10	4	24	4
Esd	2450	3064	2500	3106	3139	2536	3236	2715	2048	2617	2612	2497	3082	2583	2620	3642
Esf1	1699	1942	1593	2306	2317	2162	2162	1954	1181	1595	1820	1455	1907	1645	1565	2573
Esm1	4	0	6	4	2	0	0	4	0	0	0	0	0	0	0	0
Esp23	0	0	0	0	0	0	0	0	0	0	0	0	0	0	0	0
Esp31	0	0	0	0	0	0	0	0	0	0	0	0	0	0	0	0
Esp34	0	0	0	0	0	0	0	0	0	0	0	0	0	0	0	0
Esp36	0	0	0	0	0	0	0	0	0	0	0	0	0	0	0	0
Esp4	0	0	0	0	0	0	0	0	0	0	0	0	0	0	0	0
Esp8	0	0	0	0	0	0	0	0	0	0	0	0	0	0	0	0
Espl1	40	8	43	9	42	21	37	6	30	8	32	12	36	8	30	3
Espn	959	833	864	716	1149	655	1260	711	1479	1482	1878	1201	1339	985	1327	1416
Espnl	10	14	16	12	4	14	16	10	9	21	22	22	8	6	12	2
Esr1	77	74	88	102	83	82	81	78	84	118	95	126	40	62	62	123
Esr2	0	3	0	3	0	4	2	3	0	1	1	2	0	0	3	6
Esrp1	0	0	0	0	0	0	0	0	0	0	0	0	0	0	0	0
Esrp2	7	8	4	4	11	4	16	6	19	22	16	6	12	6	11	23
Esrra	1775	1871	1834	2413	2395	1965	2351	1852	1278	1541	1810	1432	2115	1513	1601	2145
Esrrb	0	0	0	0	0	0	0	0	0	0	0	0	0	0	0	0
Esrrg	0	0	0	0	0	0	0	0	0	0	0	0	0	0	0	0
Esx1	0	0	0	0	0	0	0	0	0	0	0	0	0	0	0	0
Esyt1	27951	34986	27182	36754	35597	32511	37165	32098	13038	17191	17658	15327	14767	12220	14818	18480
Esyt2	19798	20899	18943	22117	25324	20734	27220	20575	15819	20293	20597	18919	24302	21248	23174	31553
Esyt3	6	21	6	20	14	10	27	25	12	18	18	11	19	4	15	8
Etaa1	1588	1780	1481	1914	1976	2020	1879	1676	1285	1717	1709	1706	2893	2292	2032	3510
Etd	0	0	0	0	0	0	0	0	0	0	0	0	0	0	0	0
Etf1	6042	7631	6089	8141	7981	7444	7739	6871	6116	7803	8524	7545	9744	7983	7674	12248
Etfa	1996	2409	1944	2480	2488	2286	2544	2154	1412	1649	1764	1550	1901	1483	1489	2194
Etfb	923	1076	868	997	1138	830	1174	871	603	604	730	578	664	478	487	765
Etfdh	1454	1859	1392	1841	1693	1406	1837	1718	1217	1643	1539	1669	1617	1513	1551	2280
Ethe1	466	668	490	654	628	548	632	483	415	482	604	446	649	451	563	694
Etl4	0	0	0	0	0	0	0	0	2	0	0	0	0	0	0	0
Etnk1	18712	20835	17510	22070	22474	20324	23975	20299	11326	15064	14905	14194	13828	12374	14354	18647
Etnk2	0	0	0	0	0	0	0	0	0	0	0	0	0	0	0	0
Etohd2	1539	2022	1539	2185	2136	2065	1983	1881	1295	1749	1748	1609	1551	1442	1831	2286
Etohi1	1542	2223	1486	2475	1816	2224	1893	2114	1327	1953	1649	1651	1436	1498	1568	2337
Ets1	105325	113633	107087	116817	116585	84407	154747	117469	83139	103383	105675	96222	110296	88260	94594	120906
Ets2	2288	3035	2402	3332	3111	2904	3513	2962	1428	1772	1817	1794	1609	1347	1404	1945
Etv1	18	10	15	20	11	10	22	20	30	49	37	17	27	17	56	66
Etv2	1	0	0	0	0	0	0	0	0	1	0	0	0	0	0	0
Etv3	7184	9483	7328	10599	9821	9792	9356	9086	7352	10630	9975	9896	10298	9671	9798	14266
Etv4	0	5	2	1	6	4	5	2	5	1	0	0	2	0	0	2
Etv5	158	118	127	127	174	91	145	112	204	194	308	196	359	283	385	327
Etv6	2094	1714	2217	1493	2819	1432	2467	1350	952	1158	1166	1038	1158	956	1235	1425
EU599041	0	0	0	0	0	0	0	0	0	0	0	0	2	0	0	0
Evc	6	19	6	4	4	27	4	18	0	0	2	5	4	3	0	2
Evc2	0	0	0	2	2	0	0	10	0	0	0	0	0	0	0	0
Evi2a	483	640	535	723	639	489	719	604	287	323	360	396	313	249	330	401
Evi2b	5517	6469	5618	7392	6689	6093	7924	6475	3576	4595	4422	4254	3716	3500	4511	5141
Evi5	49	38	83	43	82	45	66	32	19	30	42	30	24	14	36	22
Evi5l	293	318	258	369	363	257	383	350	155	207	183	234	210	163	149	202
Evl	22699	29744	21238	28584	25760	23569	30295	26771	17661	24307	23396	21247	22306	20036	20724	28692
Evpl	55	69	53	46	40	59	44	43	36	36	36	18	8	15	26	38
Evx1	0	0	0	0	0	0	0	0	0	0	0	0	0	0	0	0
Evx2	0	0	0	0	0	0	0	0	0	0	0	0	0	0	0	0
Ewsr1	19119	22337	18742	24151	22633	20496	25273	21460	12453	15883	16697	13351	10604	9314	12401	14512
Exd1	17	16	11	15	16	4	23	13	4	12	3	4	14	3	12	3
Exd2	2303	2478	2011	2666	2482	2297	2891	2595	1532	1940	1964	1788	1479	1343	1805	2039
Exo1	35	58	18	42	38	32	24	38	30	47	32	48	33	34	33	37
Exoc1	3339	3630	2988	3852	3207	2707	4321	3582	1934	2543	2413	2059	1742	1638	2177	2301
Exoc2	4323	5624	4282	6199	5436	5262	5722	5434	3741	4902	4459	4604	4399	4176	4697	6105
Exoc3	3702	4804	3479	4599	4488	4205	4531	4250	2686	3362	3449	3191	3275	2831	3184	4267
Exoc3l	132	146	102	114	115	115	135	143	85	121	146	98	121	106	127	165
Exoc4	1753	2194	1803	2372	2327	2079	2328	1930	1745	2108	2176	1909	2253	1771	2012	2752
Exoc5	3400	4577	3586	4662	4715	4390	4572	4149	2743	3418	3639	3293	3551	2972	3319	4627
Exoc6	2067	2199	2078	2224	2401	1824	2645	1846	1260	1614	1828	1417	2052	1456	1593	2240
Exoc6b	1448	1762	1493	1836	2045	1769	2066	1791	1967	2277	2319	2069	2566	2032	2478	3137
Exoc7	2470	3046	2249	2785	2649	2431	3038	2630	1792	2423	2457	2152	1980	2013	1977	2765
Exoc8	1707	2092	1537	2043	2056	1863	2271	1951	1610	2509	2393	2185	2249	2092	1955	2847
Exog	727	859	679	790	1114	902	969	755	518	612	642	643	603	519	628	716
Exosc1	1266	1571	1190	1607	1405	1286	1523	1342	1072	1271	1428	1155	1190	853	1118	1450
Exosc10	5225	6977	4975	6917	5913	5841	6923	6319	3563	4502	4293	3767	3781	3389	3500	4687
Exosc2	1971	2622	1885	2624	2228	2054	2576	2289	1676	2011	2041	1714	1561	1587	1699	2211
Exosc3	1328	1615	1276	1455	1556	1456	1604	1421	904	1075	1250	1038	1345	1100	1042	1591
Exosc4	1181	1510	1049	1485	1360	1235	1539	1269	847	1253	1244	1047	1177	935	900	1417
Exosc5	1632	2213	1440	1917	1728	1560	2178	1745	1598	2034	2370	1928	2209	1771	1729	2499
Exosc6	875	1114	776	1091	1080	1013	1074	852	982	1070	1224	1020	1486	1182	1041	1609
Exosc7	1594	1920	1366	1840	1698	1669	1859	1828	1317	1740	1667	1569	1410	1314	1518	2001
Exosc8	2811	3309	2739	3567	3612	3274	3424	2876	2595	2989	3493	2836	3753	2776	3230	4471
Exosc9	1231	1643	1245	1616	1340	1203	1603	1379	861	1040	1218	1058	1314	1106	955	1766
Exph5	99	49	101	44	77	54	114	35	50	20	64	45	94	36	60	30
Expi	0	0	0	0	0	0	0	0	0	0	0	0	0	0	0	0
Ext1	1577	2108	1459	1930	1766	1873	1902	1920	719	1096	982	993	1139	1087	924	1460
Ext2	2709	3614	2608	3461	3274	3016	3621	2972	1701	2386	2308	2082	2227	1710	1930	2516
Extl1	24	48	25	37	32	39	24	50	4	4	4	5	5	1	6	9
Extl2	235	285	242	312	280	226	331	265	211	269	364	266	366	284	368	438
Extl3	4776	5648	4310	5565	6539	5104	6100	4850	3194	4042	4134	3680	5262	4680	4321	6386
Eya1	0	0	0	0	0	0	0	0	0	0	0	0	0	0	0	2
Eya2	908	1955	794	1845	1079	1605	1242	1815	239	636	288	575	222	273	196	456
Eya3	4059	4345	3596	4706	4691	4002	5330	3917	4950	5470	6616	4856	4936	3837	5785	5776
Eya4	0	0	0	0	0	0	0	0	0	0	0	0	0	0	0	0
Ezh1	5162	6682	4706	6708	5748	5704	6612	5738	5506	7229	6855	6581	6337	5566	6736	8298
Ezh2	1530	1815	1477	1816	2064	1799	1941	1640	1182	1245	1513	1123	1342	1025	1552	1523
Ezr	19326	27871	18759	28058	24161	24977	24744	24275	13504	21154	18366	20199	19553	19578	16181	27662
F10	15	16	17	41	34	24	23	27	14	20	18	11	12	9	18	24
F11	0	0	0	0	0	1	0	0	0	0	0	0	0	0	0	0
F11r	20	11	8	23	14	15	16	12	7	7	5	5	3	3	5	2
F12	39	26	32	30	42	18	52	31	5	6	8	5	13	2	0	11
F13a1	31	26	24	30	52	30	42	19	12	34	16	20	23	22	12	63
F13b	0	0	0	0	0	0	0	0	0	0	2	0	0	0	0	0
F2	5	5	4	4	5	10	9	10	2	2	2	3	2	0	5	0
F2r	985	962	1239	1216	1640	1117	1402	940	969	934	1284	981	977	780	966	1059
F2rl1	5535	2104	5846	2735	7793	2299	7158	2082	3455	1938	4709	2015	5591	2314	5110	2938
F2rl2	22	30	14	17	16	13	21	14	6	3	4	0	0	15	6	14
F2rl3	453	687	505	717	571	582	675	552	370	455	547	405	431	276	378	526
F3	0	0	0	0	0	0	0	0	0	0	0	0	0	0	0	0
F5	0	7	1	2	6	0	2	4	0	0	2	0	2	0	4	0
F630028O10Rik	0	0	0	0	0	2	0	0	0	0	0	0	0	2	0	0
F630042J09Rik	0	1	1	0	2	1	2	0	2	0	4	1	1	0	0	3
F630043A04Rik	35	44	29	57	19	40	39	36	23	26	41	30	33	19	46	27
F630110N24Rik	215	231	215	234	233	255	239	241	247	249	257	228	277	200	205	355
F7	0	0	1	0	2	0	0	0	0	0	0	0	0	0	0	0
F730016J06Rik	0	0	1	0	0	0	0	0	0	0	2	0	0	0	2	0
F730043M19Rik	114	86	83	57	90	53	81	47	10	3	20	15	8	2	22	11
F8	17	4	17	12	27	5	10	11	12	24	6	14	4	3	0	7
F830002L21Rik	0	0	0	3	0	0	0	0	0	0	0	0	0	0	0	0
F830016B08Rik	34	63	31	85	46	51	41	42	48	111	53	56	22	32	42	72
F830045P16Rik	0	0	0	0	0	0	0	0	0	0	0	0	0	0	0	0
F8a	770	1011	712	1022	1006	835	1043	822	797	1024	1035	1023	1245	1063	893	1480
F9	0	0	0	0	0	1	0	0	0	0	0	0	0	0	0	0
F930015N05Rik	7	2	8	6	11	0	11	0	0	0	2	0	2	0	0	0
Fa2h	0	0	0	0	0	0	0	0	0	0	0	0	0	0	0	0
Faah	10026	9350	9262	9871	11767	7777	12864	8349	11668	11753	15435	10607	12810	9069	14874	13395
Fabp1	0	0	0	0	0	0	0	0	0	0	0	0	0	0	0	0
Fabp12	2	2	0	0	0	2	0	0	0	0	0	0	0	0	0	0
Fabp2	0	0	0	0	0	0	0	0	0	1	0	0	0	0	0	0
Fabp3	7	5	10	14	11	8	8	10	10	12	14	6	8	6	8	9
Fabp4	0	0	0	2	0	0	0	1	0	0	0	0	0	0	0	0
Fabp5	184	164	206	144	228	110	246	103	368	234	490	260	542	255	349	377
Fabp6	0	0	0	0	0	0	0	2	0	0	0	0	0	0	1	0
Fabp7	0	0	0	0	0	0	0	0	0	0	0	0	0	0	0	0
Fabp9	0	0	0	0	0	0	0	0	0	0	0	0	0	0	1	0
Fadd	982	1264	804	1165	869	881	1243	1093	754	962	944	909	861	781	717	1206
Fads1	723	1112	617	1156	970	1101	923	1042	876	1499	1316	1261	1261	1242	1339	1907
Fads2	0	0	0	0	4	0	3	0	0	0	0	0	0	0	0	2
Fads3	2	0	0	0	0	4	0	0	0	0	0	0	0	0	0	0
Fads6	85	108	85	111	136	135	156	151	69	60	64	34	38	38	46	67
Faf1	1746	2638	1909	2507	2280	2229	2445	2256	1544	2320	2240	2055	2122	1924	1908	2760
Faf2	3557	4623	3303	4421	4346	3724	4719	4103	2681	3474	3371	3272	3265	2981	3177	4336
Fah	91	82	70	91	63	60	71	56	450	343	507	218	262	182	283	226
Fahd1	165	216	138	133	139	129	200	196	108	157	137	107	133	106	111	176
Fahd2a	337	369	250	320	278	258	391	336	164	247	241	200	186	167	138	197
Faim	796	873	784	901	861	715	897	878	535	721	767	696	958	784	822	1013
Faim2	0	2	7	9	3	10	10	3	2	4	4	6	3	1	3	3
Faim3	10	12	2	8	10	8	12	6	38	26	58	70	60	53	37	41
Fam100a	3425	4056	3112	3968	3948	3198	4515	3362	3400	4277	4790	3722	4027	3257	3719	4376
Fam100b	2991	3209	3182	3635	3369	2685	3809	2704	4498	5531	5155	4555	7223	5984	5249	7596
Fam101a	13	17	7	9	15	9	6	3	5	12	10	9	4	0	11	9
Fam101b	15172	16289	15055	16774	20002	15399	19600	14736	8046	11208	10391	10319	10871	9880	9982	14765
Fam102a	26599	33823	24829	33322	31987	28675	33543	29393	20099	29022	27399	25652	25568	21791	22533	29857
Fam102b	1799	1987	1819	2008	2646	2019	2630	1874	2244	2680	2976	2487	2868	2483	2791	3597
Fam103a1	2039	2556	2014	2511	2429	1986	2498	2135	2011	2588	2727	2586	3911	3032	2871	4777
Fam105a	8634	10243	8907	10875	10795	9581	11390	9540	7205	9888	9386	8854	9630	8898	9243	13285
Fam105b	2080	2495	2079	2508	2449	2005	2870	2050	1718	2143	2170	1915	2940	2266	2078	3423
Fam107a	2	1	2	2	1	5	3	2	1	3	3	1	0	1	3	2
Fam107b	14970	17511	14458	17239	18568	15094	19749	15453	12448	16310	15945	15484	17161	14333	15292	21592
Fam108a	3001	3412	2810	3571	3768	3017	4221	2973	2127	2387	2838	2202	3328	2499	2463	3442
Fam108b	1295	1584	1237	1533	1620	1363	1593	1399	1123	1498	1442	1462	1573	1279	1422	1993
Fam108c	848	1074	873	1019	1095	987	1144	804	603	687	668	682	707	654	662	877
Fam109a	233	231	248	331	246	172	228	272	250	329	323	280	424	358	293	419
Fam109b	14	1	10	10	2	2	11	2	4	2	0	2	2	6	2	0
Fam110a	245	289	193	269	285	237	340	233	103	172	222	142	260	250	213	281
Fam110b	48	63	47	61	75	26	86	36	88	70	109	55	83	45	77	58
Fam110c	0	0	0	0	0	0	0	0	0	0	0	0	0	0	0	0
Fam111a	2387	3281	2503	3877	3202	3576	3020	3107	928	1386	1183	1323	1488	1291	1335	2248
Fam113a	1563	1805	1370	1817	1817	1493	1986	1748	1408	1968	1925	1658	1429	1236	1554	1870
Fam113b	12554	18150	11433	17964	14780	15937	16451	17089	5975	11289	7913	9670	6807	8724	6806	11588
Fam114a1	151	175	101	146	123	121	158	119	119	177	139	121	51	98	100	138
Fam114a2	4281	5296	3924	5315	5234	4787	5461	4672	3467	4319	4395	3931	4141	3565	4003	5031
Fam115a	0	0	0	0	0	0	0	0	0	0	0	0	0	0	0	0
Fam115c	0	0	0	0	0	0	0	0	0	0	0	0	0	0	0	0
Fam115e	0	0	0	0	0	0	0	0	0	0	0	0	0	0	0	0
Fam116a	2009	2648	1951	2340	2608	2339	2571	2410	2285	2977	2999	2666	2770	2457	2906	3798
Fam116b	1997	2094	1831	2590	2101	1830	2606	2044	1702	1967	1833	1545	1239	1073	1578	1518
Fam117a	4273	5999	4330	6336	5454	5149	6165	5799	3532	4719	5169	4551	4764	3841	4271	5838
Fam117b	4056	4932	4236	5184	5509	5096	4893	4189	3849	5422	4789	4962	5478	4834	4481	6902
Fam118a	1618	2113	1408	2046	1479	1721	1939	1842	1867	2660	2488	2482	2730	2454	2527	3492
Fam118b	908	1050	1086	1191	1264	1098	1206	893	935	959	1227	1008	1192	854	1209	1452
Fam120a	14358	17572	13557	18661	17587	16215	17988	16673	11816	15212	15146	13967	12167	11001	13069	15825
Fam120b	3963	5109	3671	5438	4820	4767	5336	4931	3469	4552	4472	4071	3625	3500	4640	5139
Fam120c	1143	1213	1055	1319	1473	1313	1329	1103	740	1065	983	811	729	632	770	845
Fam122a	528	724	410	649	687	605	675	607	326	478	394	353	374	334	317	453
Fam122b	1238	1293	1080	1349	1322	1073	1327	1101	655	890	764	781	656	574	739	829
Fam122c	0	0	0	0	0	1	0	0	0	0	0	0	0	0	0	0
Fam123a	0	0	0	0	1	0	0	0	0	0	0	0	2	0	0	0
Fam123b	1640	2175	1754	2656	1989	2144	2126	2047	1926	2609	2591	2281	2632	2202	2729	3423
Fam123c	0	0	0	0	0	0	0	0	0	0	2	2	0	0	0	6
Fam124b	85	20	156	32	159	7	216	25	28	2	28	2	34	8	26	6
Fam125a	1060	1204	962	1317	1233	1109	1444	1172	1315	1462	1726	1380	2304	1649	1613	2460
Fam125b	1474	2008	1517	1974	1973	1605	2243	1615	600	879	825	818	729	585	573	771
Fam126a	1398	1458	1385	1590	1905	1513	1720	1346	1123	1317	1512	1379	1661	1234	1514	1810
Fam126b	1521	2029	1378	2114	1634	1593	1908	1854	1703	2268	2252	2130	2276	2125	2339	3228
Fam129a	213	164	249	193	285	174	269	134	139	104	341	138	330	158	338	191
Fam129b	10	13	13	19	10	8	9	20	6	3	4	4	6	3	8	7
Fam129c	262	299	233	345	378	289	365	257	134	151	182	161	121	92	98	144
Fam131a	92	86	132	111	122	100	113	88	79	122	111	103	168	119	143	149
Fam131b	5	13	8	12	15	12	10	6	24	27	27	20	20	21	40	38
Fam131c	0	0	0	0	0	0	0	0	0	0	0	0	0	0	0	0
Fam132a	140	150	122	163	180	157	194	130	200	249	266	248	285	209	282	260
Fam132b	26	40	26	51	32	22	42	39	20	29	16	27	20	3	23	20
Fam133b	1485	2059	1460	1938	1966	1887	1883	1846	2271	2548	2893	2379	3077	2575	3080	3732
Fam134a	5004	5744	4615	5614	5872	4995	6231	4875	4059	4920	5447	4683	5747	4565	4906	6365
Fam134b	7764	7884	7968	7994	10854	7730	10724	6978	5044	5582	6952	5606	8267	5792	6450	8659
Fam134c	10002	12167	9772	12503	12891	11227	13190	10825	9281	12009	12959	11133	14282	11694	12480	17578
Fam135a	4	5	0	0	0	4	2	0	4	0	0	0	0	2	2	0
Fam135b	0	8	2	10	0	10	4	14	2	19	2	4	4	14	8	19
Fam136a	922	1259	812	1161	1043	895	1126	1070	711	989	1055	873	1077	809	722	1207
Fam13a	2	4	0	6	2	2	4	0	6	10	0	2	4	0	6	4
Fam13b	4596	5619	4277	5832	5897	5597	6233	5234	4550	6026	5845	5466	5492	4569	5915	7468
Fam13c	0	0	0	0	0	0	0	0	0	0	0	0	0	0	0	0
Fam149a	0	0	0	0	0	0	0	0	0	0	0	0	0	0	0	0
Fam149b	2183	2701	2015	2655	2204	2076	2788	2368	2035	2655	2485	2173	1848	1642	2138	2360
Fam150a	0	0	0	0	0	0	0	0	0	0	0	0	2	0	0	0
Fam150b	6	0	4	7	2	5	0	3	2	1	2	0	3	0	6	2
Fam151a	119	81	151	115	154	69	136	91	86	90	134	65	68	26	88	62
Fam151b	102	125	111	144	98	90	142	157	57	62	100	58	76	58	86	96
Fam154a	0	0	0	0	0	0	0	0	0	0	0	0	0	0	0	0
Fam154b	2	0	0	0	0	0	0	0	0	2	0	0	0	0	0	0
Fam155a	0	0	0	0	0	0	0	0	0	0	0	0	0	0	0	0
Fam158a	962	943	967	885	1049	640	1333	743	675	819	859	691	684	461	627	644
Fam159a	0	0	0	0	0	0	0	0	0	0	0	0	0	0	0	0
Fam159b	0	0	0	0	0	0	0	0	0	0	0	0	0	2	0	0
Fam160a1	10	8	4	0	0	1	16	5	4	2	8	12	15	4	10	0
Fam160a2	1972	2377	1688	2577	2278	2217	2668	2469	1633	2289	2355	1961	1897	1785	2037	2654
Fam160b1	5550	7026	4866	7237	7034	6909	7384	6647	5545	7652	7138	6775	6549	6302	7509	9333
Fam160b2	3267	3601	3227	4115	3683	3333	4377	3707	1873	2526	2489	2132	1569	1334	2058	2272
Fam161a	30	29	21	21	14	14	35	23	8	13	26	20	2	12	8	1
Fam161b	86	119	96	123	110	121	119	123	103	107	105	107	73	65	126	104
Fam162a	943	1253	960	1074	1050	1020	1164	993	861	908	1110	778	1100	747	798	1147
Fam162b	0	0	0	0	0	0	0	0	0	0	0	0	0	0	0	0
Fam163a	0	0	2	0	0	0	0	0	0	0	4	0	0	0	0	0
Fam163b	10	2	15	4	21	4	27	2	0	0	0	0	0	0	0	0
Fam164a	5	24	10	14	14	14	20	14	0	4	6	8	2	10	2	5
Fam164b	1	0	0	0	0	0	0	0	0	0	0	0	0	0	0	0
Fam164c	27	60	23	27	20	28	58	22	14	27	16	5	8	10	10	10
Fam165b	614	918	606	850	910	730	855	732	635	800	804	674	926	737	719	1120
Fam166a	249	290	222	283	328	319	291	260	289	261	310	271	278	231	265	361
Fam166b	0	0	0	0	0	0	0	0	0	0	0	0	0	0	0	2
Fam167a	0	6	4	2	4	4	6	3	2	0	4	0	0	0	0	0
Fam167b	10	20	3	11	4	4	3	2	10	1	2	5	2	0	1	0
Fam168a	4323	4853	4402	4979	5473	4652	5884	4541	3206	4169	4000	3906	4177	3636	4405	5110
Fam168b	20483	25239	20410	26987	26941	24608	27066	23143	15883	21367	21690	19257	20831	17785	19814	25922
Fam169a	72	82	61	98	97	101	90	88	85	98	90	117	110	103	130	148
Fam169b	6812	8850	6460	9106	7928	7609	8823	8285	13822	21083	17441	17894	14424	14777	16721	23131
Fam170a	0	0	0	0	0	0	0	0	0	0	0	0	0	0	0	0
Fam170b	0	0	0	0	0	0	0	0	0	0	0	0	0	0	0	0
Fam171a1	0	1	0	0	2	0	2	1	0	0	2	2	0	0	0	0
Fam171a2	0	0	2	0	0	0	0	0	0	6	0	0	0	0	0	2
Fam171b	4	3	2	2	6	0	6	2	2	2	6	9	8	0	10	4
Fam172a	2762	3265	2716	3273	3200	2718	3316	2918	1889	2235	2502	2059	2288	1916	2105	2636
Fam173a	2323	3125	2213	2910	2595	2259	2905	2566	1797	2365	2335	2132	2401	1992	1994	2924
Fam173b	603	731	614	749	738	637	793	680	415	605	506	518	308	361	423	514
Fam174a	717	1016	786	878	810	647	928	793	677	808	821	795	1406	925	770	1419
Fam174b	426	297	438	353	492	234	543	255	195	102	218	98	159	74	161	95
Fam175a	1101	1253	948	1332	968	911	1316	1162	577	846	764	701	537	510	715	760
Fam175b	1775	2349	2040	2723	2726	2688	2618	2434	1702	2596	2162	2151	2743	2557	2519	3513
Fam176a	0	0	0	0	0	0	0	0	0	0	0	0	0	0	0	0
Fam176b	738	841	708	920	1011	627	1012	703	939	1083	1219	1104	1474	1191	1173	1644
Fam177a	58	84	67	92	83	88	73	85	54	70	81	72	51	33	60	85
Fam178a	4139	5029	4005	5394	5995	5515	5359	4837	3388	4962	4674	4412	4272	4077	4549	6245
Fam178b	0	0	0	0	0	0	0	0	0	0	0	0	0	0	0	0
Fam179a	0	2	0	4	0	0	0	0	0	2	3	0	0	0	0	2
Fam179b	2198	2925	2411	3397	2886	2984	2877	2791	1955	2893	2628	2621	2780	2795	2769	4023
Fam180a	0	0	0	0	0	0	0	0	0	0	0	0	0	0	0	0
Fam181a	0	0	0	0	0	0	0	0	0	0	0	0	0	0	0	0
Fam181b	0	0	0	0	0	0	0	0	0	0	0	0	0	0	0	0
Fam183b	0	0	0	0	0	0	0	0	0	0	4	0	0	2	4	0
Fam184a	4	1	15	3	2	1	2	1	2	0	1	3	1	9	0	2
Fam184b	4	9	7	14	6	16	18	2	9	13	8	14	2	13	16	11
Fam185a	307	304	317	314	457	259	420	215	220	203	325	225	296	211	328	298
Fam186b	308	265	269	262	298	211	322	263	74	62	98	49	30	24	55	33
Fam187a	0	0	0	0	0	0	0	0	0	0	0	0	0	0	0	0
Fam187b	0	0	4	2	2	2	6	0	2	2	4	0	1	0	0	0
Fam188a	1803	2292	1551	2271	1989	1862	2200	2003	1296	1752	1804	1583	1445	1281	1719	2134
Fam188b	2	2	0	6	8	6	6	2	4	0	0	2	3	20	5	2
Fam189a1	0	0	0	0	0	0	0	0	0	0	0	0	0	0	0	0
Fam189a2	0	0	0	0	0	0	0	0	0	0	0	0	0	0	0	0
Fam189b	9228	12365	7842	12484	9681	9983	11241	10863	7530	11045	9909	9775	8250	8216	9254	12819
Fam18a	1175	1536	1122	1588	1435	1190	1640	1372	1266	1449	1509	1366	1251	1133	1273	1734
Fam18b	1135	1292	985	1351	1024	1078	1195	1228	781	1104	958	1043	1148	1004	909	1510
Fam190a	2	6	0	1	4	0	2	2	2	0	0	0	0	0	2	0
Fam192a	2244	2730	2090	2719	2613	2318	2842	2304	1753	2282	2354	1934	2258	1931	1984	2819
Fam193a	4342	5431	4019	5305	5438	5033	5713	4969	3428	4626	4539	4008	4092	3676	3949	5087
Fam193b	12060	15562	10630	16697	14214	13622	16215	15632	12931	18143	16808	15043	13875	13558	16876	19946
Fam194a	9	6	10	4	8	4	2	9	1	3	5	1	1	0	0	1
Fam195a	71	95	86	88	101	79	103	90	66	90	100	80	81	74	85	89
Fam195b	2240	2970	2213	2831	2542	2200	3003	2455	1979	2565	2594	2261	2803	2289	2181	3192
Fam196a	0	0	0	0	0	0	0	0	0	0	0	0	0	0	0	0
Fam196b	81	119	79	113	80	125	83	72	24	63	79	34	33	29	82	67
Fam198a	2	0	6	6	8	8	10	3	0	0	2	2	0	0	0	2
Fam198b	6	5	10	14	10	8	6	8	7	6	2	6	3	4	3	7
Fam199x	1431	1403	1216	1639	1776	1539	1567	1357	1271	1451	1661	1553	2061	1612	1882	2645
Fam19a1	0	0	0	0	0	0	0	0	0	0	0	0	0	0	0	0
Fam19a2	0	0	0	0	0	0	0	0	0	0	0	0	0	0	0	0
Fam19a3	289	171	244	222	361	167	400	190	324	277	470	219	207	104	305	171
Fam19a4	0	0	0	0	0	0	0	0	0	0	0	0	0	0	0	0
Fam19a5	0	0	0	0	0	0	0	0	0	0	0	0	0	0	0	0
Fam203a	1055	1386	963	1330	1257	1204	1491	1214	820	1057	1073	973	955	881	763	1165
Fam20a	6	4	6	7	0	1	10	5	10	13	16	10	4	18	20	12
Fam20b	2202	2578	2387	2746	3182	2614	3152	2515	1691	2211	2185	2013	2660	2072	2178	3186
Fam20c	0	0	0	0	0	0	0	0	0	0	0	0	0	0	0	0
Fam23a	2	10	3	6	8	6	7	8	2	11	9	9	4	0	7	10
Fam24a	1	0	0	0	0	1	4	0	2	1	0	0	0	0	1	0
Fam25c	0	0	0	0	0	0	0	0	0	0	0	0	0	1	0	0
Fam26d	2	0	0	0	0	0	0	0	0	0	0	0	0	2	0	0
Fam26e	0	0	0	0	0	0	0	0	2	0	0	0	0	0	2	0
Fam26f	836	1083	669	1013	849	883	1048	863	440	614	622	643	657	661	496	833
Fam32a	3858	5045	3814	5338	5043	4893	5313	4960	3673	4844	4658	4512	5264	4714	3939	6242
Fam33a	337	548	463	634	676	643	650	525	202	345	313	326	408	297	379	475
Fam35a	889	1028	795	1138	871	822	1082	1014	623	647	769	670	556	541	590	768
Fam36a	2258	2235	1959	2509	2479	2075	2636	2233	2446	2595	2994	2524	2326	1854	2829	3166
Fam38a	5361	6764	4900	6996	6539	6576	6914	6603	5079	7023	6899	6212	5582	5498	6353	7399
Fam38b	0	0	0	0	0	0	0	0	0	0	1	0	0	0	0	0
Fam3a	1077	1482	1047	1514	1299	1104	1463	1343	860	1273	1182	1216	945	940	1092	1397
Fam3b	1	6	0	1	4	2	1	1	0	4	2	0	0	0	2	2
Fam3c	5358	6871	5120	7108	6217	6001	6874	6153	2726	3998	3559	3633	3419	3572	3721	5539
Fam40a	3706	4867	3480	4905	4693	4161	5121	4315	3086	4202	4217	3856	4180	3685	3800	5128
Fam40b	2	10	3	8	0	7	4	2	2	2	2	2	4	2	3	9
Fam43a	3	14	11	15	6	6	8	8	2	6	18	8	10	0	6	12
Fam43b	0	0	0	0	0	0	0	0	0	0	0	0	0	0	0	0
Fam45a	1291	1643	1204	1656	1531	1505	1708	1486	965	1284	1242	1257	1347	1170	1147	1725
Fam46a	2536	4332	2397	4644	2501	3375	3187	4061	2997	5711	4221	5691	3811	4474	4272	7807
Fam46b	0	0	0	0	0	0	0	0	0	2	0	0	0	0	1	0
Fam46c	4645	4401	4845	4655	6016	4221	6322	3777	4825	5657	6618	5276	8104	5638	6487	8357
Fam46d	0	2	0	0	0	0	2	0	0	0	0	0	0	2	0	0
Fam47a-ps	0	0	0	0	0	0	0	0	0	0	0	0	0	0	0	0
Fam47e	0	0	0	0	0	0	0	0	0	0	0	0	0	0	0	0
Fam48a	5698	6504	5102	6833	6049	5661	7083	6054	3769	5034	4892	4282	3419	3156	4276	5054
Fam49a	3957	4855	3792	5167	5177	4859	4531	4510	6153	9389	8166	8991	8488	8510	8374	13008
Fam49b	7997	9389	8238	8866	9721	7981	10644	8139	7195	8365	9218	8221	9088	7661	8320	11261
Fam50a	2061	2527	2028	2588	2366	2134	2573	2205	1466	1959	2037	1757	1859	1544	1772	2383
Fam50b	0	0	0	0	0	0	0	0	0	0	0	0	0	0	0	0
Fam53a	2811	3966	2861	3812	3134	3135	3926	3445	2035	2904	2965	2607	2865	2395	2476	3232
Fam53b	6808	8209	6621	8776	9709	8259	9725	7792	5947	7605	7657	6544	8181	6855	7168	8814
Fam53c	2928	3436	3081	3828	4099	3433	3779	3285	2473	3039	3136	2868	3048	2573	2909	3671
Fam54a	27	24	27	49	47	40	37	45	45	65	90	43	51	38	83	75
Fam54b	3227	3998	3186	4567	3746	3549	4249	3677	2363	2868	3069	2851	2735	2458	2664	3526
Fam55b	0	2	2	5	0	6	0	2	2	2	0	5	3	0	2	0
Fam55c	7849	10362	7921	11238	9241	9200	9983	9264	10677	16255	14677	14698	14559	14145	13341	20195
Fam55d	0	1	0	5	0	4	0	6	0	5	4	6	0	4	0	9
Fam57a	51	37	32	64	43	35	64	51	11	19	27	38	26	25	15	23
Fam57b	0	0	0	0	2	0	2	0	0	0	2	0	0	0	0	0
Fam58b	819	1067	762	869	905	766	1201	798	556	721	698	689	740	685	573	998
Fam59a	0	0	0	0	0	0	2	0	0	0	0	0	0	0	0	0
Fam59b	0	6	0	0	0	3	0	1	0	2	2	0	0	0	1	0
Fam5b	0	0	0	0	0	0	0	0	0	0	0	0	0	0	0	0
Fam5c	0	0	0	0	0	0	0	0	0	0	0	0	0	0	0	0
Fam60a	1810	1882	1837	2387	2493	2259	2378	1778	1966	2131	2605	2177	2463	1880	2395	2979
Fam63a	1230	1585	1368	1580	1367	1239	1829	1489	1450	1768	1962	1674	1835	1492	1769	2151
Fam63b	6055	7392	6239	8056	8637	7797	8204	7061	6031	7891	7650	7324	8700	7277	8158	11042
Fam64a	4	2	7	2	9	4	4	2	7	0	13	1	6	0	7	3
Fam65a	2658	4058	2753	4514	3861	4346	3645	3902	2605	4263	3537	3423	3188	3348	3250	4910
Fam65b	32983	37336	31295	38733	41470	34378	44496	35159	31065	41673	40679	38422	38463	34765	37173	50663
Fam65c	346	358	354	409	417	312	507	353	95	77	154	60	66	34	57	43
Fam69a	3579	4433	3354	4385	4325	3963	4499	3676	2777	3589	3688	3425	3615	3221	3255	5013
Fam69b	96	70	123	90	113	99	137	99	81	64	85	36	71	41	48	67
Fam69c	0	0	0	0	0	0	0	0	0	0	0	0	0	0	0	0
Fam70a	4	0	0	8	5	2	2	0	6	10	2	0	2	0	4	12
Fam70b	0	0	0	0	0	0	0	0	0	0	0	0	0	0	0	0
Fam71a	0	0	0	0	0	0	0	0	0	0	0	0	0	0	0	0
Fam71b	56	128	59	140	67	80	63	89	124	169	156	113	152	199	218	328
Fam71d	0	0	5	5	2	1	8	5	7	12	5	10	0	3	0	5
Fam71e1	38	40	20	32	22	36	24	29	17	32	31	28	26	18	15	27
Fam71e2	0	0	0	0	0	2	0	0	0	0	2	0	0	2	2	4
Fam71f1	0	2	0	0	0	0	0	0	4	0	0	0	0	0	0	0
Fam71f2	45	42	37	58	47	36	66	47	25	34	39	8	32	22	41	25
Fam72a	59	61	29	39	63	52	64	36	55	46	46	37	56	70	67	114
Fam73a	799	1107	896	1295	1292	1250	1199	1092	1016	1423	1351	1261	1308	1162	1077	1615
Fam73b	756	1023	683	897	889	774	955	811	453	541	590	537	581	553	418	681
Fam75d3	0	2	0	0	0	0	2	0	0	0	0	0	0	0	0	0
Fam76a	1402	1998	1343	1888	1395	1444	1907	1713	1126	1456	1600	1299	1685	1489	1376	2143
Fam76b	4404	4851	3906	5327	4846	4094	5309	4566	3589	4746	4626	4051	3929	3609	4951	5725
Fam78a	22166	47104	21260	42926	27210	38368	30147	39908	17262	31073	23636	28245	24416	27999	20468	39315
Fam78b	2	3	1	1	0	1	7	0	0	1	3	1	6	0	1	2
Fam81a	0	0	0	1	1	0	1	3	0	1	0	0	0	0	1	0
Fam82a1	39	45	57	59	91	55	61	44	64	76	59	64	67	39	54	93
Fam82a2	958	1228	938	1324	1176	1202	1323	1179	484	557	581	491	500	509	464	686
Fam82b	417	578	421	559	445	467	533	480	298	443	401	386	322	362	309	479
Fam83a	25	19	9	21	21	13	27	18	10	12	10	9	6	9	19	22
Fam83b	0	0	0	0	0	0	0	0	0	0	0	0	0	0	0	0
Fam83c	0	0	0	0	0	0	0	0	0	0	0	0	0	0	0	0
Fam83d	18	8	13	6	16	31	16	20	12	12	20	8	22	22	40	39
Fam83e	15	7	0	6	6	2	4	10	4	15	11	27	16	14	5	21
Fam83f	188	298	161	284	116	140	253	228	80	85	82	74	33	40	30	48
Fam83g	12	10	8	20	5	12	11	17	9	10	12	14	9	13	4	14
Fam83h	10	28	6	4	10	14	19	6	12	2	20	24	8	6	5	2
Fam84a	6	0	10	0	4	1	8	0	0	0	0	2	2	0	0	0
Fam84b	2137	2165	1818	2174	2444	1868	2799	2120	2156	2730	2998	2422	2753	2287	2380	3116
Fam86	1740	2561	1650	2379	1950	1948	2385	2265	1385	1938	1784	1661	1557	1480	1478	2065
Fam89a	224	185	237	262	244	180	282	220	219	233	327	206	113	88	161	133
Fam89b	1578	2121	1774	2223	2343	2062	2268	1795	1804	2176	2603	2085	2995	2374	2295	3274
Fam92a	319	339	240	295	269	221	300	280	84	142	120	140	133	81	93	119
Fam92b	0	0	0	0	0	0	0	0	0	0	0	0	0	0	0	0
Fam96a	1871	2062	1790	2196	1936	1996	2277	1829	1437	1768	1924	1736	2097	1696	1655	2388
Fam96b	1203	1401	1123	1412	1326	1262	1378	1248	984	1254	1342	1245	1565	1493	1213	2020
Fam98a	1923	2160	1692	2510	2286	2215	2337	2030	1844	2276	2449	1953	2042	1591	2315	2574
Fam98b	1469	1985	1319	1954	1724	1501	1900	1735	935	1161	1231	1098	1165	899	1201	1550
Fam98c	1744	2250	1582	2375	1898	1726	2258	2203	1306	1708	1796	1544	1524	1405	1519	1878
Fan1	679	912	705	966	616	643	981	881	344	503	446	365	257	297	362	386
Fanca	774	1010	802	1048	1023	969	1191	940	650	915	864	818	930	860	835	1047
Fancb	244	268	194	305	218	199	276	214	173	175	180	157	162	126	152	215
Fancc	886	982	795	1134	995	842	1130	962	611	877	892	736	898	920	917	1197
Fancd2	88	79	86	88	102	62	111	41	40	57	66	65	42	32	49	38
Fance	1222	1631	1115	1638	1199	1160	1684	1464	848	1353	1169	1084	1320	1097	952	1632
Fancf	299	453	267	473	388	375	405	348	237	352	375	321	392	307	269	411
Fancg	1043	1169	1074	1335	1256	1056	1392	1170	732	869	1000	880	875	771	1089	1111
Fanci	1665	2966	1560	3366	2061	2724	2352	2931	775	1565	907	1381	1040	1285	963	1725
Fancl	752	962	715	1029	900	897	988	909	586	883	753	747	1028	776	776	1346
Fancm	1046	1353	1161	1586	1508	1289	1505	1196	766	970	954	1007	877	993	1079	1366
Fank1	0	0	0	0	0	0	0	0	0	0	0	0	0	0	0	0
Fap	53	56	22	43	53	60	72	49	22	32	16	19	15	14	25	26
Far1	2486	2747	2615	2950	3251	2593	3229	2540	3205	3866	4195	3870	4486	3607	4337	5706
Far2	1094	1314	909	1323	1420	1119	1289	1122	814	1033	1169	1045	1288	931	1076	1614
Farp1	85	56	109	83	90	27	136	36	55	73	144	59	109	35	130	74
Farp2	150	204	143	266	232	257	258	225	198	282	236	234	260	255	264	370
Fars2	488	613	453	558	567	529	564	494	308	472	566	438	521	427	504	625
Farsa	2859	3401	2817	3768	3869	3474	3997	3262	2513	3146	3413	2887	3141	2709	2806	3864
Farsb	2445	3223	2209	3066	3010	2926	2888	2701	1844	2478	2380	2114	2274	1975	1906	2933
Fas	1469	1713	1370	1634	1765	1320	1611	1429	1473	1617	1909	1696	2515	2002	2171	3306
Fasl	357	366	395	458	445	392	442	326	121	183	197	197	207	188	190	277
Fasn	14470	15160	15028	16845	22365	16794	20445	14447	14164	15566	18154	13973	17189	13281	15523	17581
Fastk	3181	3882	2656	4151	3387	3118	4268	3857	2327	3176	2859	2638	2561	2248	2312	3252
Fastkd1	890	1013	848	1124	1038	979	1019	910	754	974	965	815	693	575	853	859
Fastkd2	970	1223	725	1246	1145	1101	1148	1002	487	548	553	567	604	402	368	637
Fastkd3	736	871	665	1117	976	1035	960	902	518	774	694	650	640	609	670	990
Fastkd5	744	1033	720	1183	1077	1129	1005	1022	686	926	921	915	1053	906	968	1453
Fat1	0	0	0	2	0	0	6	2	2	0	0	0	2	0	0	0
Fat2	0	0	0	0	0	0	0	0	2	2	0	0	1	0	0	2
Fat3	0	0	0	0	0	0	0	0	0	0	6	0	0	0	0	0
Fat4	0	0	0	0	0	2	0	0	2	0	2	0	2	0	0	0
Fate1	0	0	0	0	0	0	0	0	0	0	0	0	0	0	0	0
Fau	42513	58361	42789	58719	52015	46329	54838	47425	34197	48943	48895	43956	49311	41780	37623	58839
Fbf1	1531	1933	1368	1941	1664	1774	2048	1835	1234	1783	1664	1553	1175	1084	1488	1719
Fbl	5681	7101	5649	7172	7182	6650	7030	6271	5123	6179	7018	5336	5792	5115	5043	7314
Fblim1	2	4	4	6	7	7	2	2	0	1	1	0	0	1	1	1
Fbll1	0	0	0	0	0	0	0	0	0	0	0	0	0	0	0	0
Fbln1	190	278	188	262	204	277	204	290	175	222	220	202	334	282	273	362
Fbln2	0	0	0	0	0	0	0	0	0	0	0	0	0	0	0	0
Fbln5	0	0	0	4	0	0	2	0	0	0	0	2	0	2	4	0
Fbln7	4	0	3	2	0	2	1	0	0	0	0	0	0	0	0	0
Fbn1	0	2	0	0	0	2	0	0	2	0	0	0	2	0	0	0
Fbn2	3	0	2	2	6	0	2	0	0	0	6	0	2	0	0	0
Fbp1	0	0	0	2	0	0	0	0	0	0	0	0	0	0	0	0
Fbp2	0	0	0	0	0	0	0	0	0	0	0	0	0	0	0	0
Fbrs	5322	7115	5158	7396	7944	7702	7174	6568	4776	6553	6039	5541	5070	5286	6401	7330
Fbrsl1	2688	3424	2570	3500	3336	2967	3702	3323	2407	3198	3446	2720	2115	1854	2516	2611
Fbxl12	3878	5538	3265	5895	4262	4521	5245	5208	4206	6944	5348	5781	4094	4936	5333	7059
Fbxl13	2	3	19	5	7	1	6	2	4	6	8	9	3	5	12	10
Fbxl14	6425	9643	6346	9357	8464	8401	8558	8637	5565	7744	7642	7254	8607	8005	7002	11005
Fbxl15	184	285	204	283	273	271	267	258	164	255	247	160	293	198	252	296
Fbxl16	6	1	4	7	4	2	3	10	1	4	6	0	0	2	2	4
Fbxl17	2097	2431	2022	2717	2690	2206	2831	2182	1663	1951	2020	1715	1712	1394	1826	2015
Fbxl18	300	294	196	347	284	246	358	272	318	481	429	310	325	315	355	449
Fbxl19	469	410	507	453	530	312	624	300	590	693	746	595	738	618	806	989
Fbxl2	251	252	188	241	288	219	315	209	171	249	227	196	188	138	237	293
Fbxl20	6591	7564	6387	8206	7202	6002	8609	7215	7585	10131	10146	8822	8740	7884	10916	12189
Fbxl21	17	26	16	55	14	24	25	34	5	10	17	10	4	6	3	8
Fbxl22	541	744	499	806	722	821	706	724	785	1300	1161	1120	856	856	965	1275
Fbxl3	5763	6854	5385	7158	6750	6083	7490	6320	6445	8219	8436	7845	10006	8228	8695	12471
Fbxl4	836	1173	734	1311	708	752	1053	1178	440	638	577	649	529	528	419	756
Fbxl5	3293	4173	3122	4422	4202	3974	4169	3832	2686	3434	3598	3428	3758	3202	3621	5073
Fbxl6	3121	3694	2934	3946	3396	2976	4147	3314	2482	2991	3327	2821	3300	2951	2849	3942
Fbxl7	2	0	0	0	0	0	0	0	0	0	0	0	0	0	0	0
Fbxl8	614	811	660	916	801	713	891	700	496	641	679	569	679	594	622	850
Fbxo10	286	387	250	505	361	388	392	436	335	484	358	376	328	367	320	439
Fbxo11	4882	6353	4837	6961	6680	6592	6485	5868	4021	5320	5236	4791	4929	4797	5263	7078
Fbxo15	0	0	0	0	0	0	0	1	0	0	0	0	0	0	2	0
Fbxo16	0	0	0	0	0	0	0	0	0	0	0	0	0	0	0	0
Fbxo17	491	984	460	859	595	678	629	744	1154	2004	1492	1523	1054	1237	1364	1806
Fbxo18	3088	3348	2676	3448	3071	2726	3959	3185	1700	2184	2309	2103	2390	1697	2221	2845
Fbxo2	0	2	0	4	0	0	0	0	2	2	0	2	1	0	4	0
Fbxo21	1735	2267	1723	2424	2190	2153	2364	2084	1787	2303	2325	2174	2117	1970	2268	2814
Fbxo22	2176	2109	2020	2222	2577	2038	2794	2124	1845	2097	2244	1823	1931	1509	2211	2214
Fbxo24	318	365	325	429	349	334	443	363	302	417	429	300	258	246	395	357
Fbxo25	1154	1308	1112	1385	1344	1187	1437	1239	883	1155	1116	1025	1167	988	1179	1284
Fbxo27	154	159	129	128	145	126	156	151	37	43	52	27	46	55	38	41
Fbxo28	2673	3421	2737	3536	3400	3301	3624	3393	2072	2796	2849	2625	2598	2446	2639	3739
Fbxo3	2451	2801	2288	3052	2694	2529	3129	2537	2092	2688	2653	2470	2618	2168	2655	3445
Fbxo30	209	339	166	315	234	362	254	329	336	522	359	430	524	506	491	698
Fbxo31	911	1205	908	1214	1229	958	1234	1010	912	999	1129	871	1051	859	869	1230
Fbxo32	1278	1389	1108	1404	1281	1063	1567	1284	1326	1641	1644	1616	1857	1499	1577	2271
Fbxo33	2382	2667	2531	3282	3745	2891	3468	2540	2732	3285	3390	2974	4810	3723	3776	5678
Fbxo34	1147	1356	973	1275	1330	1265	1378	1111	920	1087	1126	1118	1296	1102	1037	1685
Fbxo36	21	18	16	14	5	7	16	10	3	2	15	3	6	1	4	5
Fbxo38	5269	6480	5207	6723	6296	5668	6986	5722	4386	5744	5783	5440	5684	4961	5510	7332
Fbxo39	36	20	33	33	46	63	27	24	8	21	24	13	10	9	11	15
Fbxo4	437	517	428	544	480	360	599	421	341	313	472	343	447	269	415	416
Fbxo40	3	3	0	5	2	4	4	4	0	0	3	0	2	2	4	2
Fbxo41	1	4	0	1	0	2	0	0	0	2	1	6	2	0	0	8
Fbxo42	2320	2845	2230	3069	3274	2982	2953	2700	2118	2714	2387	2419	2405	2148	2334	3124
Fbxo43	21	13	15	25	28	24	23	16	12	36	18	17	9	11	22	27
Fbxo44	55	59	51	59	55	47	68	63	38	10	29	20	43	24	33	33
Fbxo45	1078	1243	1159	1535	1518	1331	1407	1272	825	1102	1071	1069	1071	910	949	1485
Fbxo46	1381	1793	1503	1774	1895	1652	2040	1713	1189	1634	1675	1446	1745	1468	1344	1915
Fbxo47	51	44	26	46	47	27	52	32	19	12	16	6	32	13	13	32
Fbxo48	61	43	60	70	76	54	84	75	62	61	53	64	46	48	70	77
Fbxo5	889	1096	685	914	879	820	1088	948	446	675	696	681	711	634	539	817
Fbxo6	716	864	568	757	587	529	813	761	407	627	576	531	565	504	514	773
Fbxo7	1496	2035	1393	2010	2130	1934	2039	1831	1181	1625	1620	1603	1764	1485	1659	2295
Fbxo8	930	1286	983	1279	1086	1036	1224	1127	703	1119	987	1016	1204	1178	992	1617
Fbxo9	2494	3082	2224	3238	3144	2846	3311	2689	1926	2593	2345	2370	2464	2139	2383	2835
Fbxw10	119	214	149	252	147	175	204	268	65	127	116	122	43	85	48	85
Fbxw11	2829	3453	2838	3580	3812	3290	3569	2972	2257	2958	3026	2691	3387	3019	3068	4174
Fbxw13	0	0	0	0	0	0	0	0	0	0	0	0	0	0	0	2
Fbxw14	0	0	0	0	0	0	0	0	0	0	0	0	0	0	0	0
Fbxw15	0	0	0	0	0	0	0	0	0	0	0	0	0	0	0	0
Fbxw16	0	0	0	0	0	0	0	0	0	0	0	0	0	0	0	0
Fbxw17	364	393	294	373	307	249	484	356	116	111	123	108	113	56	129	81
Fbxw18	0	0	0	0	0	0	0	0	0	0	0	0	0	0	0	0
Fbxw19	0	0	0	0	0	0	0	0	0	0	0	0	0	0	0	0
Fbxw2	3908	5081	3985	5120	4677	4129	5078	4472	3347	4549	4619	3945	4664	3886	3987	5938
Fbxw20	0	0	0	0	0	0	0	0	0	0	0	0	0	0	0	0
Fbxw21	0	0	0	0	0	0	0	0	0	2	0	0	0	0	0	0
Fbxw22	0	0	0	0	0	0	0	0	0	0	0	0	0	0	0	0
Fbxw24	0	0	0	0	0	0	0	0	0	0	0	0	0	0	0	0
Fbxw26	0	0	0	0	0	0	0	0	0	0	0	0	0	0	0	0
Fbxw28	0	0	0	0	0	0	0	0	0	0	0	0	0	0	0	0
Fbxw4	1715	2149	1578	2221	1968	1721	2248	1922	1011	1454	1331	1133	1110	834	1138	1214
Fbxw5	3319	4014	2890	4005	3265	3161	4388	3676	1609	2080	2244	1993	1578	1478	1771	2235
Fbxw7	1307	1760	1187	1847	1595	1675	1566	1557	1063	1631	1466	1448	1457	1287	1361	1936
Fbxw8	801	604	860	693	959	560	877	543	318	326	464	303	420	225	264	252
Fbxw9	167	180	159	179	168	132	225	144	167	179	199	119	243	240	184	225
Fcamr	0	0	0	0	0	0	0	0	4	2	7	2	0	9	0	1
Fcer1a	0	0	0	0	0	0	0	0	0	0	0	0	0	0	0	0
Fcer1g	24	37	31	42	37	32	24	16	13	9	26	11	12	6	9	12
Fcer2a	13	16	7	25	14	24	19	13	43	33	93	75	33	48	34	59
Fcf1	1357	1718	1265	1685	1566	1361	1663	1532	1416	1630	1721	1397	1729	1385	1511	2314
Fcgbp	0	0	0	0	0	0	0	0	0	0	0	0	0	0	0	0
Fcgr1	6	10	4	6	6	13	4	4	0	2	2	0	3	3	0	6
Fcgr2b	11	3	7	7	10	2	7	8	2	5	20	6	11	3	4	18
Fcgr3	177	131	149	125	200	103	224	109	39	50	70	74	157	89	77	90
Fcgr4	4	12	6	18	10	4	10	8	0	0	0	0	0	0	0	0
Fcgrt	250	326	269	334	261	296	381	299	104	143	155	150	171	120	117	149
Fcho1	6101	6543	6255	7857	7397	5766	8318	6210	3219	3981	4417	3379	3664	3097	4015	4399
Fcho2	2692	2951	2483	3134	3594	3226	3170	2813	3134	4230	4289	3664	3401	3114	4500	4852
Fchsd1	1686	1630	1720	1895	2169	1594	2242	1555	2306	2635	3162	2300	2968	2380	2944	3385
Fchsd2	3863	4556	3551	4344	4556	3818	4906	3991	1891	2548	2268	2175	2418	2162	2451	3229
Fcna	54	88	93	102	92	133	60	77	2	1	3	0	0	2	2	0
Fcnb	0	0	0	0	0	0	0	0	0	0	0	0	0	0	0	0
Fcrl1	107	22	132	32	209	39	175	10	38	5	58	18	42	17	27	17
Fcrl5	5	2	0	2	0	2	2	2	2	1	3	4	0	0	1	4
Fcrl6	9	3	2	5	2	9	8	7	2	3	5	1	2	4	8	9
Fcrla	4	10	8	10	4	6	5	3	16	4	12	19	22	14	4	13
Fcrlb	0	0	0	0	0	0	2	0	0	0	0	0	0	0	0	0
Fcrls	0	0	0	0	0	0	0	0	0	0	0	0	0	0	0	0
Fdft1	1007	1266	1129	1323	1275	1152	1437	1074	1378	1577	1877	1463	1954	1520	1764	2218
Fdps	1536	1977	1687	2153	1974	2005	2116	1672	1804	2201	2072	1849	2784	2491	2614	3353
Fdx1	321	482	355	410	407	331	455	364	285	324	396	313	536	395	358	552
Fdx1l	801	933	790	928	927	842	999	856	563	685	753	707	685	543	487	853
Fdxacb1	293	320	258	268	215	215	324	244	175	223	232	195	176	126	142	165
Fdxr	1268	1391	1085	1629	1458	1218	1545	1306	971	1190	1217	1128	1180	829	1108	1369
Fech	1169	1558	1132	1552	1386	1158	1503	1263	1034	1422	1437	1202	1247	1151	1343	1804
Fem1a	4042	5520	3855	5386	5084	4730	5400	4694	3150	4593	4407	4272	3923	3738	3171	5003
Fem1b	3182	4189	3123	4303	4171	3939	4191	3645	2537	3598	3232	3311	3688	3390	3130	5184
Fem1c	1742	2157	1797	2297	2255	2100	2154	1797	1813	2381	2225	2257	2325	2206	2249	3123
Fen1	889	1088	807	950	1046	934	1037	936	552	669	747	675	820	754	683	998
Fer1l4	0	0	0	0	3	0	0	0	0	0	0	0	0	0	0	0
Ferd3l	0	0	0	0	0	0	0	0	0	0	0	0	0	0	0	0
Fermt1	3	1	0	2	3	1	0	1	0	5	1	4	1	3	2	1
Fermt2	0	0	0	0	0	2	0	0	0	1	0	0	0	0	0	0
Fermt3	14271	17663	13186	18166	18149	15424	18992	16300	9467	12172	12351	10431	11665	9596	10453	13278
Fert2	0	2	2	0	2	8	4	10	4	11	4	2	3	6	3	10
Fes	10	3	7	18	22	19	14	17	34	17	52	39	48	35	48	71
Fetub	0	0	0	0	0	0	0	0	0	0	1	0	0	0	0	0
Fev	0	0	0	0	0	0	0	0	0	0	0	0	0	0	2	0
Fez1	0	0	0	0	0	0	0	0	0	0	0	0	4	0	0	0
Fez2	1181	1455	959	1565	1225	1082	1361	1304	940	1188	1296	1199	1450	1290	1258	1949
Fezf1	0	0	0	0	0	0	0	0	0	0	0	0	0	0	0	0
Fezf2	0	0	0	0	0	0	0	0	0	0	0	0	0	0	0	0
Ffar1	0	0	0	2	0	0	0	0	0	0	0	2	4	0	1	0
Ffar2	8	6	3	6	5	7	2	2	4	0	1	0	2	1	2	1
Ffar3	0	0	0	0	0	0	0	0	0	0	0	0	0	0	0	0
Fga	0	0	0	0	0	0	0	0	0	0	0	0	0	0	0	0
Fgb	0	0	0	0	0	0	0	0	0	0	0	0	0	0	0	0
Fgd1	72	104	53	101	76	67	101	111	64	60	72	57	43	82	53	89
Fgd2	16	20	12	7	19	12	18	14	8	8	6	8	10	0	2	5
Fgd3	6347	7627	5984	7762	8214	7113	8236	7155	5250	7085	6825	6195	6794	5663	6435	8217
Fgd4	1	0	0	1	4	0	2	0	0	0	0	0	0	0	0	0
Fgd5	2	4	1	4	7	5	4	2	12	11	9	15	2	12	14	28
Fgd6	286	373	273	307	458	313	485	334	355	557	505	395	511	404	542	755
Fgf1	0	0	0	2	3	0	0	0	0	0	0	0	0	0	0	0
Fgf10	3	4	5	3	6	1	1	2	2	4	1	1	0	2	1	2
Fgf11	0	0	0	0	0	0	0	0	0	0	2	0	0	2	1	0
Fgf12	0	0	0	0	0	0	0	0	0	0	0	0	0	0	0	0
Fgf13	761	1033	813	998	951	918	1002	930	556	854	736	810	854	738	721	1074
Fgf14	0	0	0	0	0	0	0	0	0	0	0	0	0	0	0	0
Fgf15	0	0	0	0	0	0	0	0	0	0	0	0	0	0	0	0
Fgf16	0	0	0	0	0	0	0	0	0	0	0	0	0	0	2	0
Fgf17	1	0	4	1	2	2	6	2	3	0	0	0	0	2	0	0
Fgf18	0	0	0	1	0	2	1	0	5	0	6	0	4	4	2	2
Fgf2	5	2	7	2	18	1	7	0	0	2	2	1	6	2	1	2
Fgf20	0	0	0	0	0	0	0	0	0	0	0	0	0	0	0	0
Fgf21	0	0	0	0	0	0	0	0	0	0	0	0	0	0	0	0
Fgf22	2	6	2	2	0	1	2	2	1	1	1	0	0	1	0	0
Fgf23	0	0	1	0	0	0	0	0	0	0	0	0	0	0	0	0
Fgf3	0	0	0	0	0	0	0	0	0	0	0	0	0	0	0	0
Fgf4	0	0	0	0	0	0	0	0	0	0	0	0	0	0	0	0
Fgf5	5	1	2	6	2	1	1	1	1	4	2	3	7	3	1	1
Fgf6	4	0	3	0	0	0	6	0	0	0	0	0	0	0	0	0
Fgf7	0	18	19	14	10	6	16	10	6	13	8	9	2	3	2	2
Fgf8	0	0	0	0	0	0	0	1	0	0	0	2	0	0	0	0
Fgf9	0	3	0	4	2	2	0	2	18	16	19	10	23	16	13	21
Fgfbp1	2	0	0	0	0	0	0	0	0	0	0	2	0	0	0	0
Fgfbp3	170	218	113	191	115	89	188	163	68	97	97	85	77	60	54	78
Fgfr1	10	14	6	20	27	14	14	14	15	4	17	16	19	20	21	22
Fgfr1op	1237	1494	1083	1630	1588	1398	1648	1525	1115	1242	1395	1214	1351	1146	1546	1790
Fgfr1op2	6529	8268	6448	8102	7933	6868	8166	6983	5338	6616	7232	6044	7315	5812	6617	9163
Fgfr2	0	0	0	0	0	0	0	0	0	0	0	0	0	0	0	0
Fgfr3	12	18	12	21	39	17	27	18	28	11	19	23	35	17	20	17
Fgfr4	0	0	0	4	0	0	0	1	0	0	2	4	0	0	0	0
Fgfrl1	80	93	76	126	86	114	99	86	169	162	151	143	182	171	167	281
Fgg	0	0	0	0	0	0	0	0	0	0	0	0	0	0	0	0
Fggy	47	72	33	71	62	56	54	46	34	45	41	41	27	30	22	14
Fgl1	0	0	0	0	0	0	0	0	0	0	0	0	0	0	0	0
Fgl2	8	11	2	8	8	2	6	4	2	0	0	0	0	6	2	18
Fgr	104	26	58	36	85	33	83	25	0	2	8	2	0	0	0	4
Fh1	1786	2160	1684	2026	1973	1706	1994	2060	1366	1762	1842	1714	2333	1840	1610	2903
Fhad1	0	0	0	0	0	0	0	0	0	0	0	0	0	0	0	0
Fhdc1	25	45	27	60	49	30	45	33	39	75	69	84	53	75	53	70
Fhit	15	28	30	37	27	26	21	13	12	10	23	6	22	10	5	15
Fhl1	0	2	1	6	6	2	9	3	0	3	0	0	1	0	2	4
Fhl2	18	20	25	20	36	16	14	14	68	55	95	80	42	33	68	105
Fhl3	726	765	792	897	916	710	925	622	623	710	797	613	644	519	686	800
Fhl4	12	26	6	22	16	10	17	16	6	15	12	2	6	4	2	4
Fhl5	0	0	0	2	0	0	0	0	4	3	0	0	2	0	1	0
Fhod1	2602	2917	2567	3180	3476	3024	3487	2777	2561	3384	3392	2868	2543	2358	3386	3436
Fhod3	2	16	10	12	16	12	22	11	4	7	5	6	4	5	14	18
Fibcd1	186	28	193	49	269	34	277	26	459	228	713	241	503	161	540	209
Fibin	0	0	0	0	0	0	0	0	0	0	0	0	0	0	0	0
Fibp	1937	2401	1732	2274	1855	1760	2633	2146	1485	1830	1897	1537	1457	1337	1675	1886
Ficd	587	760	528	772	609	596	759	634	275	469	443	399	416	373	342	519
Fig4	1514	1936	1484	1985	2038	1831	1924	1653	1591	1809	2046	1722	1909	1702	1870	2371
Figf	0	0	0	0	0	0	0	0	0	0	0	0	0	0	0	0
Figla	0	0	0	0	0	0	0	0	0	0	0	0	0	0	0	2
Fign	2	8	1	2	4	0	3	2	3	1	6	2	0	1	2	7
Fignl1	36	39	35	47	38	24	78	42	18	15	20	10	24	26	32	16
Filip1	4	2	1	4	4	2	8	0	2	4	4	0	0	0	2	0
Filip1l	5885	4714	5976	5546	8239	5041	7817	4604	4569	3619	5537	3326	6649	3757	6576	6095
Fip1l1	4513	5807	4483	5645	5837	5160	5716	5214	2820	4114	4004	3677	4271	3768	3546	5452
Fis1	3033	3724	3085	3842	3744	3171	3942	3077	2461	3080	3341	2852	3694	2769	2609	4291
Fitm1	3	2	1	0	2	6	4	0	5	0	0	3	0	0	1	3
Fitm2	229	285	227	326	300	300	308	250	183	292	275	234	276	179	200	273
Fiz1	2000	2673	1980	2547	2393	2046	2468	2018	1552	2228	2282	2022	2200	2100	1898	2660
Fjx1	0	0	0	0	2	0	2	0	0	0	2	2	0	0	0	6
Fkbp10	17	30	20	21	34	47	29	19	24	21	23	21	11	20	16	20
Fkbp11	23	13	13	31	6	26	18	25	17	20	18	15	6	5	20	20
Fkbp14	0	0	0	0	0	0	0	0	0	0	0	2	0	0	3	0
Fkbp15	4863	6236	4787	6257	5667	5180	6506	5894	3438	4502	4481	3950	4019	3467	4035	4869
Fkbp1a	5244	6516	4887	6715	7116	6647	6711	5781	7665	9407	9933	9023	9741	7953	9294	12133
Fkbp1b	0	2	0	1	0	0	0	0	0	0	1	2	0	0	0	0
Fkbp2	431	519	412	591	544	442	568	439	336	369	502	333	353	295	314	444
Fkbp3	4177	5371	4119	5545	5299	4796	5679	4760	3059	3987	4357	3557	4693	3569	3440	6008
Fkbp4	4725	6061	4974	6508	8385	8343	5804	5084	6014	8010	8446	7545	9921	8187	7462	11967
Fkbp5	2148	3353	2192	3655	3241	3559	2875	2739	1793	2268	2238	2161	1871	1737	1633	2657
Fkbp6	0	0	2	0	0	1	2	1	0	3	0	1	2	2	1	1
Fkbp7	33	69	41	54	40	42	75	45	32	45	50	33	35	32	29	37
Fkbp8	10003	12895	9648	12840	11404	10086	13211	11094	8275	10561	11211	9350	10763	9231	9040	12499
Fkbp9	0	4	0	4	0	2	0	0	4	2	0	0	0	0	0	4
Fkbpl	71	136	104	111	94	111	109	120	93	132	143	118	122	164	137	189
Fkrp	1740	2135	1736	2305	2418	2225	2342	1867	1585	2055	2105	1975	2373	2191	1793	2831
Fktn	457	637	500	750	538	535	706	695	361	474	422	380	296	279	303	470
Flad1	2006	2460	1872	2546	2206	1869	2668	2196	1524	1853	1876	1732	1540	1401	1672	2009
Flcn	3305	4070	3192	4206	4496	3922	4356	3627	2988	3782	3803	3186	3770	2937	3546	4407
Flg2	0	0	0	0	0	0	0	0	0	0	0	0	0	0	0	0
Fli1	4082	5521	3700	5158	5095	4846	5002	5004	3027	4321	4056	4314	4058	3844	4002	5861
Flii	9231	11936	8526	12209	11216	10328	12542	10815	7029	9441	9417	8558	8414	7488	8381	10879
Flna	68142	86770	69215	92814	96488	92802	98901	88437	66582	74149	86138	69646	73912	57659	72447	82691
Flnb	5307	7433	4716	7108	6093	6722	6993	7114	4496	6032	5951	5610	4829	4827	5165	6530
Flnc	0	0	0	0	0	0	0	0	0	0	0	0	2	0	0	0
Flot1	1505	1503	1458	1575	1846	1180	1823	1142	1293	1637	1935	1349	1695	1322	1458	1801
Flot2	2387	4082	2303	4169	2770	3485	3069	3605	2534	4282	3204	3901	3106	3480	2797	5354
Flrt1	13	11	10	5	26	17	7	17	6	4	22	10	9	15	31	17
Flrt2	1	0	0	2	0	0	0	0	0	0	0	4	0	0	0	0
Flrt3	0	0	0	0	0	4	0	0	0	0	0	0	0	0	0	0
Flt1	2	15	7	17	6	19	8	12	2	4	6	3	0	0	4	2
Flt3	10	13	6	11	8	7	8	6	2	4	2	4	0	0	2	0
Flt3l	5166	6327	5163	7220	5748	5495	7049	6362	2630	3405	3788	2867	1712	1290	2315	2106
Flt4	0	2	2	0	0	0	0	2	0	4	0	2	0	1	0	0
Flywch1	1117	1440	981	1346	1334	1058	1467	1232	844	1043	1116	818	998	778	857	1102
Flywch2	8	0	6	6	0	2	5	6	4	3	2	0	2	2	0	0
Fmn1	0	2	3	4	2	5	3	4	0	2	1	3	4	2	4	0
Fmn2	0	0	0	0	0	0	0	0	0	0	0	0	0	0	0	0
Fmnl1	33600	41230	32601	41295	45179	39359	44749	37420	24218	31180	31853	26850	26302	22926	26453	31254
Fmnl2	4	9	18	19	12	30	12	16	16	6	4	2	14	6	18	8
Fmnl3	6221	5025	6119	5585	7847	4448	9295	5165	1287	1084	1710	902	1911	1153	1560	1627
Fmo1	0	0	0	0	0	0	0	0	0	0	0	0	0	0	0	0
Fmo2	0	0	0	0	0	0	0	0	0	0	0	0	0	0	0	0
Fmo3	0	0	0	0	0	0	0	0	0	0	0	0	0	0	0	0
Fmo4	0	0	0	0	0	0	0	0	0	0	0	0	0	0	0	0
Fmo5	724	795	738	845	778	652	884	700	905	1312	1128	1028	969	795	1002	1180
Fmo6	0	0	0	0	0	0	0	0	0	0	0	0	0	0	0	0
Fmo9	0	0	0	0	0	0	0	0	0	0	0	0	0	0	0	0
Fmod	0	0	0	0	0	0	0	2	0	0	0	2	0	0	0	2
Fmr1	4292	4940	4131	5070	4681	4481	5519	5130	3218	4068	4267	3762	3229	2880	3634	4466
Fmr1nb	6	12	1	2	0	0	6	0	0	0	0	0	0	0	2	2
Fn1	1	0	5	3	2	2	4	0	5	1	1	0	0	0	3	1
Fn3k	62	109	51	132	83	118	82	104	88	86	112	92	87	75	66	108
Fn3krp	441	488	360	567	480	498	522	453	318	495	330	428	379	373	362	580
Fnbp1	13286	15558	12866	16381	17527	15906	17549	14865	12770	15472	16628	13436	13538	11124	15096	16618
Fnbp1l	179	170	122	155	173	160	158	143	272	405	356	321	411	468	349	684
Fnbp4	11530	13814	11430	16125	14961	14252	14976	14003	11087	13616	14030	12378	10740	10430	16491	17418
Fnd3c2	0	0	0	1	0	0	0	0	0	0	0	0	0	2	0	0
Fndc1	0	0	0	0	0	0	0	0	0	0	0	0	0	0	0	0
Fndc3a	3806	4762	3483	4870	4280	4347	4905	4514	3348	4385	4118	3734	3653	3407	4320	5206
Fndc3b	22	16	30	8	34	27	50	20	16	11	30	13	30	20	20	20
Fndc3c1	0	0	0	0	0	0	0	0	0	0	0	0	0	0	0	0
Fndc4	9	4	0	2	2	0	4	4	2	2	7	0	2	6	0	8
Fndc5	1	0	10	2	0	0	2	3	0	0	0	0	0	0	0	0
Fndc7	8	10	17	18	21	29	17	21	2	4	2	0	2	0	6	0
Fndc8	19	21	13	40	24	65	30	36	21	20	20	19	10	6	20	15
Fnip1	2673	3001	2229	3398	2999	2893	3154	2873	7114	9445	9141	8447	10022	8209	9534	12928
Fnip2	67	95	78	71	80	94	122	77	133	97	125	90	87	64	83	82
Fnta	2174	2707	2070	2886	2430	2251	2667	2140	2410	3135	3454	2926	4094	3432	3338	4785
Fntb	1946	2695	1890	2679	2438	2361	2660	2391	1248	1594	1549	1483	1273	1222	1371	1624
Folh1	0	0	0	0	0	0	0	0	0	0	0	0	0	0	0	0
Folr1	0	0	0	0	0	0	0	0	0	0	0	0	0	0	0	0
Folr2	0	8	5	1	3	0	11	4	0	4	6	2	0	0	8	0
Folr4	10225	2104	10011	2256	12595	1630	13498	1808	2847	627	3420	491	3489	428	2633	711
Fos	447	421	305	472	521	361	615	535	1239	1231	1465	997	1150	809	1220	1121
Fosb	92	70	44	93	74	63	90	68	59	15	45	22	54	14	46	21
Fosl1	78	79	111	129	96	81	98	108	116	141	113	92	83	81	118	122
Fosl2	663	505	602	619	969	585	698	503	457	394	699	401	728	269	598	427
Foxa1	0	0	0	0	0	0	0	0	0	0	0	0	0	0	0	0
Foxa2	0	0	0	0	0	0	0	0	0	0	0	0	0	0	0	0
Foxa3	2	0	0	0	0	1	0	0	0	2	0	2	0	0	0	0
Foxb1	2	3	3	2	1	2	2	5	4	7	4	3	1	0	7	2
Foxb2	0	0	0	0	0	0	0	0	0	0	0	0	0	0	0	0
Foxc1	2	0	0	0	0	0	0	0	0	0	0	0	0	0	2	0
Foxc2	7	16	8	8	8	8	6	2	15	22	8	19	18	11	11	15
Foxd1	0	0	0	0	0	0	0	0	0	0	0	0	0	0	0	0
Foxd2	17	31	14	36	31	22	47	20	86	126	103	72	109	101	92	113
Foxd3	0	0	0	0	0	0	0	0	0	0	0	0	0	0	0	0
Foxd4	0	0	0	0	0	0	0	0	0	0	0	0	0	0	0	0
Foxe1	0	0	0	0	1	0	0	0	0	0	0	0	0	0	0	0
Foxe3	0	0	0	0	0	0	0	0	0	0	0	0	0	0	0	0
Foxf1a	1	0	0	0	0	0	0	4	2	0	1	0	2	2	0	0
Foxf2	0	0	0	0	0	0	0	0	0	0	0	0	0	0	0	0
Foxg1	1	0	3	0	0	1	0	2	0	3	0	0	1	0	3	1
Foxh1	3	0	0	2	0	1	2	0	0	0	0	0	0	2	0	1
Foxi1	0	2	0	0	0	2	0	2	4	0	6	0	2	0	2	0
Foxi2	0	0	0	0	0	0	0	0	0	0	0	0	0	0	0	0
Foxi3	0	1	0	0	1	0	0	0	0	0	0	0	0	0	0	0
Foxj1	0	4	8	2	3	2	2	2	5	4	0	0	3	0	2	0
Foxj2	3756	4819	3994	5695	5213	4790	5083	4661	3385	5024	4693	4461	4761	4000	4766	5783
Foxj3	3992	5014	3850	5226	4950	4748	5024	4454	3534	4557	4529	4220	4343	3848	4301	5832
Foxk1	14230	14993	14366	16059	18643	14884	19117	14319	10423	13063	13530	11293	11083	9685	10499	12844
Foxk2	2798	3458	2945	3792	4042	3487	3699	2933	2161	2908	3135	2745	2991	2588	2676	3657
Foxl1	21	29	25	37	31	25	29	20	25	36	30	24	12	21	22	26
Foxl2	0	0	0	0	0	0	0	0	0	0	0	0	0	0	0	0
Foxl2os	1	2	2	1	2	0	2	1	0	2	2	1	1	0	4	0
Foxm1	183	194	214	180	265	181	234	131	336	343	379	291	268	211	350	308
Foxn1	0	0	0	0	0	0	0	0	0	0	0	0	0	0	0	0
Foxn2	4004	5504	3706	5627	5915	6338	5248	5210	2730	4067	3562	3780	3729	3712	3357	5546
Foxn3	3490	2412	4187	3415	5496	2850	5365	2560	2616	2854	3667	2395	3798	2558	3724	3657
Foxn4	0	0	0	0	0	0	0	0	0	0	0	4	0	0	0	0
Foxo1	22106	32344	20339	30664	23298	24414	29917	29644	8316	12082	10577	11186	9950	9014	8821	12812
Foxo3	1904	2452	1820	2461	2509	2262	2629	2052	1502	2160	2063	1782	2187	1843	1868	2563
Foxo4	2942	3459	2706	3461	3430	2852	3588	3060	2356	3228	3285	2899	2996	2438	2886	3643
Foxo6	0	0	0	0	0	2	0	2	0	2	2	0	0	0	0	0
Foxp1	14679	18148	14135	17969	19390	18202	18731	16905	13556	19984	18455	18139	17646	16347	17558	23925
Foxp2	0	0	2	0	1	0	0	2	0	0	1	0	1	2	0	0
Foxp3	1092	1181	992	1314	1432	1191	1501	1173	1125	1144	1450	994	1155	955	1381	1404
Foxp4	4080	4361	3941	4803	5200	4128	5583	4071	2771	3524	3584	2832	3072	2819	3117	3607
Foxq1	0	0	0	1	0	0	0	0	0	0	0	0	0	2	0	0
Foxr1	35	33	22	30	40	29	51	37	23	45	29	26	18	18	25	27
Foxr2	0	0	0	0	0	0	0	0	0	0	0	0	0	0	0	0
Foxred1	1526	1876	1387	1908	1712	1496	2006	1602	888	1153	1224	980	983	809	1049	1296
Foxred2	675	976	609	1024	829	945	983	889	811	966	926	785	482	417	552	593
Foxs1	0	0	0	0	0	0	0	0	0	0	0	0	0	0	0	0
Fpgs	937	1295	907	1289	996	1149	1260	1054	1024	1496	1574	1296	1289	1130	1079	1620
Fpgt	1219	1461	1075	1490	1339	1454	1490	1495	827	1300	1131	1278	1383	1255	1072	1826
Fpr-rs3	0	0	0	0	0	0	0	0	0	0	0	0	0	0	0	0
Fpr-rs4	0	0	0	0	0	0	0	0	0	0	0	0	0	0	0	0
Fpr-rs6	0	0	0	0	0	0	0	0	0	0	0	0	0	0	0	0
Fpr1	0	2	2	6	8	0	0	8	0	0	0	2	1	0	0	0
Fpr2	2	0	0	4	2	0	2	1	0	0	0	5	0	2	0	2
Fpr3	0	0	0	0	0	0	0	0	0	0	0	1	0	0	0	0
Fras1	0	0	0	0	0	0	0	0	0	0	0	0	0	0	0	0
Frat1	975	1170	805	1049	853	772	1279	970	950	1409	1306	1190	1206	1056	869	1452
Frat2	957	1136	858	1096	1161	985	1379	1071	1619	2105	2185	1885	2867	2172	2175	3096
Frem1	0	0	0	0	0	2	0	0	0	0	2	0	0	0	0	0
Frem2	0	0	0	0	0	0	0	0	0	0	0	0	0	0	4	0
Frem3	0	0	3	0	0	0	0	1	0	0	0	0	0	0	3	0
Frg1	2380	2957	2095	2700	2934	2443	2876	2458	2186	2836	3100	2333	2787	2398	2795	3621
Frk	0	0	0	0	0	0	0	0	0	0	0	0	0	0	0	0
Frmd3	4	7	7	6	6	8	9	8	1	7	2	4	3	8	4	3
Frmd4a	154	155	89	179	162	116	154	156	182	206	246	222	160	170	174	253
Frmd4b	147	120	98	128	149	121	124	104	13	10	13	11	18	8	7	14
Frmd5	7	3	3	0	3	4	0	0	1	4	2	0	0	0	4	2
Frmd6	1775	2171	1624	2394	2307	2000	2169	1979	1830	3390	2413	3180	2467	2849	2397	4602
Frmd7	795	1068	813	952	1091	920	1159	933	685	831	891	775	1228	874	991	1503
Frmd8	15409	17165	16483	18781	23232	18433	21254	15706	18498	23469	25236	22402	26095	21622	21063	29961
Frmpd1	0	0	0	0	0	0	0	0	0	0	0	0	0	0	0	0
Frmpd3	1	1	1	0	0	2	1	0	2	0	2	0	0	0	2	0
Frmpd4	0	0	0	0	0	0	0	0	0	0	0	0	0	0	0	0
Frrs1	641	641	474	656	662	596	744	581	409	417	416	362	277	228	376	336
Frs2	2619	3365	2560	3450	3175	3177	3296	2991	3379	4250	3908	3884	3518	3298	3811	4965
Frs3	82	168	71	116	69	60	141	117	73	121	116	87	90	86	89	114
Fry	2521	2653	2575	3161	3161	3021	3283	2597	2921	3476	3526	2780	2150	1946	2277	2794
Fryl	18153	22967	18030	25061	22609	21425	23441	21628	14207	20985	19580	18365	18343	16626	18935	23405
Frzb	0	0	0	0	0	0	0	0	0	0	0	0	0	0	0	0
Fscb	0	0	0	0	0	0	0	0	0	0	0	0	0	0	0	0
Fscn1	36	49	24	55	56	56	52	26	8	11	16	16	11	5	19	24
Fscn2	10	16	14	15	27	12	24	11	34	24	37	27	15	13	35	17
Fscn3	4	0	2	1	2	0	2	3	0	2	0	0	3	0	1	2
Fsd1	0	0	0	2	0	0	0	0	0	0	2	0	0	1	0	0
Fsd1l	10	1	8	6	5	5	9	6	428	151	573	103	411	119	428	192
Fsd2	467	492	442	534	450	384	503	356	229	209	356	216	303	187	291	299
Fshb	0	0	0	0	0	0	0	0	0	0	0	0	0	0	0	0
Fshr	0	0	0	0	0	0	0	0	0	0	0	0	0	0	0	0
Fsip1	0	0	0	0	0	2	1	0	0	0	0	0	0	0	0	0
Fst	0	0	0	0	1	0	0	0	2	3	4	0	1	2	2	0
Fstl1	0	0	0	0	2	0	2	0	0	0	0	0	0	0	0	0
Fstl3	16	11	11	4	9	3	26	8	21	6	12	1	14	13	14	9
Fstl4	9	4	2	13	10	37	2	4	0	6	2	6	7	14	6	12
Fstl5	0	0	0	0	0	0	0	0	0	0	0	0	0	0	0	0
Ftcd	0	0	0	0	1	0	0	1	1	1	0	0	0	0	0	0
Fth1	17766	26622	16705	24149	22288	22409	22865	21959	12377	16820	16815	15342	16382	15066	12852	21414
Fthl17	0	0	0	0	0	2	0	0	0	0	0	0	0	0	0	0
Ftl1	21325	25215	20427	25492	27097	21769	27749	21806	23525	27050	31048	24255	35265	26065	28578	37706
Ftl2	0	0	0	0	0	0	0	2	1	0	0	1	0	0	2	0
Ftmt	0	0	0	0	0	0	0	0	0	0	0	0	0	0	0	0
Fto	2703	3522	2627	3522	3366	3180	3502	3102	2128	2828	2717	2487	2414	2176	2086	3036
Ftsj1	548	740	568	761	788	733	720	677	568	646	742	548	723	633	586	807
Ftsj2	375	560	419	585	518	436	563	492	568	784	706	522	465	423	532	817
Ftsj3	4687	5960	4744	6600	6400	6085	6336	5831	4496	5425	5776	5157	4645	4252	5149	6498
Ftsjd1	596	759	592	760	756	633	843	678	520	609	591	545	765	603	570	805
Ftsjd2	6934	8443	6355	8769	7697	7221	8804	7811	4283	5740	5537	5320	5409	5026	5176	7193
Fubp1	13394	14270	12794	16218	17149	15350	15610	13259	10959	12314	13142	10785	10149	9802	14214	14907
Fubp3	1714	1865	1386	1856	1789	1532	1983	1747	990	1265	1284	1191	1162	937	1201	1566
Fuca1	1861	2090	1753	2103	2049	1558	2443	1841	1502	1820	2115	1700	2095	1854	2226	2509
Fuca2	725	511	678	572	807	450	894	467	367	335	493	280	364	182	357	308
Fuk	1265	1401	1136	1474	1650	1513	1568	1312	1108	1406	1370	1295	1364	1236	1295	1640
Fundc1	1191	1532	1062	1256	1180	1139	1438	1250	882	1170	1114	1123	1384	1049	1103	1948
Fundc2	1258	1620	1137	1529	1556	1390	1669	1481	821	1094	988	1026	801	785	784	1243
Furin	2574	3073	2596	3041	3189	2720	3232	2849	3694	5192	5041	4377	4566	3991	4185	5291
Fus	14011	17774	12733	17781	13511	13432	17862	17305	6108	8477	7729	7011	4013	3908	6316	6983
Fut1	0	0	0	2	0	0	2	0	0	0	0	0	0	0	0	0
Fut10	26	90	50	61	50	41	60	71	30	53	46	49	44	60	24	49
Fut11	1100	1214	1038	1456	1341	1215	1259	1118	1178	1656	1655	1571	1915	1593	1774	2357
Fut2	3	0	0	4	6	4	2	0	2	2	2	4	0	2	0	2
Fut4	4	0	0	6	4	2	2	4	4	0	4	2	0	0	2	0
Fut4-ps1	0	0	0	0	0	0	0	0	0	0	0	0	0	0	0	0
Fut7	18	22	20	17	19	5	34	10	43	33	40	18	39	37	70	57
Fut8	1197	1380	1110	1476	1429	1156	1552	1261	740	1003	937	1020	1153	882	1017	1357
Fut9	0	0	0	0	0	0	0	0	0	0	0	0	0	0	0	0
Fuz	1267	1765	1024	1563	1186	1148	1662	1541	645	976	955	915	648	730	598	934
Fv1	599	732	617	800	651	666	760	672	485	693	715	553	567	495	607	851
Fxc1	1045	1337	1058	1431	1292	1082	1468	1237	1012	1144	1377	1130	1133	1030	994	1415
Fxn	416	542	402	619	532	524	545	491	609	598	572	537	823	572	565	862
Fxr1	3584	4465	3359	4330	4761	4721	4392	3900	3058	4145	4244	4078	5434	4868	4533	7705
Fxr2	4047	4882	4181	5457	5039	4575	5654	4557	3636	4764	4764	4192	4864	4083	4344	6466
Fxyd1	0	0	0	3	1	4	4	1	2	3	3	4	5	1	6	3
Fxyd2	0	1	0	0	4	0	2	4	2	0	0	0	0	2	2	2
Fxyd3	0	0	0	2	0	0	2	1	0	1	0	2	0	0	0	0
Fxyd4	9	9	7	8	10	10	6	4	11	18	12	8	2	4	9	12
Fxyd5	20375	26377	20741	26096	26882	22470	27385	21843	19712	25684	26245	24162	22611	19298	21350	29323
Fxyd6	0	0	0	0	0	0	0	0	0	0	0	0	0	0	0	0
Fxyd7	8	16	14	13	4	6	11	12	42	81	36	57	53	80	74	94
Fyb	27176	32876	25420	34437	31044	29272	34537	31429	18951	26490	24178	22936	18551	17208	21479	25538
Fyco1	7145	7585	7197	8927	8451	7368	9597	7725	4328	5463	5410	4548	3437	3375	5446	5282
Fyn	22114	23744	20186	23229	24327	18863	28392	20696	13936	16111	18374	13814	18229	13781	16943	20181
Fyttd1	2594	2889	2587	3386	3460	3121	3489	2848	2154	2839	2796	2640	3048	2590	2851	4201
Fzd1	0	0	0	0	0	0	0	2	0	0	0	0	0	0	0	0
Fzd10	38	33	30	29	48	34	32	31	6	18	10	9	14	3	6	8
Fzd2	0	0	0	0	0	0	0	0	0	0	0	0	0	0	0	0
Fzd3	0	9	3	5	4	13	5	9	2	14	5	6	10	6	9	6
Fzd4	0	2	0	0	0	0	0	0	0	0	0	0	0	0	0	0
Fzd5	256	211	212	261	321	296	225	213	255	391	342	343	353	368	339	538
Fzd6	4	2	9	8	2	2	4	0	0	2	6	2	0	4	0	0
Fzd7	4	5	4	6	10	2	4	0	20	23	40	43	50	31	38	68
Fzd8	0	0	0	0	0	0	0	0	0	0	0	0	0	0	0	0
Fzd9	0	4	0	0	4	0	2	0	2	0	1	0	0	0	0	0
Fzr1	1597	2105	1446	2066	1957	1586	2151	1712	1201	1511	1581	1535	1819	1543	1553	2172
G0s2	229	387	205	320	311	312	253	346	113	191	161	138	177	100	101	170
G2e3	1679	1940	1739	2228	2015	1769	2152	1859	1580	2134	2035	2018	1609	1515	1985	2499
G3bp1	12078	15972	10297	14664	11907	11556	15561	14124	8438	10702	10449	8691	11233	9721	9401	12941
G3bp2	12137	16190	11493	16850	15470	14858	15030	14700	8540	11347	11382	10945	11144	10094	10422	15183
G530011O06Rik	348	441	319	508	358	371	415	376	279	318	331	273	230	200	350	314
G630016D24Rik	23	51	17	58	44	23	39	45	26	21	49	39	32	26	37	32
G630025P09Rik	0	0	0	0	0	0	0	0	0	0	2	0	0	0	0	0
G630090E17Rik	29	31	19	30	23	10	51	13	6	8	16	7	13	14	15	22
G6b	0	0	0	0	0	0	1	0	0	0	0	0	0	0	0	0
G6pc	0	0	0	0	0	0	0	0	0	0	0	0	0	0	0	0
G6pc2	0	0	0	0	0	0	0	0	2	0	1	2	0	0	3	0
G6pc3	811	863	712	898	872	640	1006	700	629	745	732	601	501	386	481	496
G6pd2	2	2	4	6	4	6	2	9	2	2	6	0	2	4	0	4
G6pdx	1965	2290	1900	2314	2570	2259	2503	2213	2062	2588	2670	2462	2779	2253	2618	3359
Gaa	1761	2787	1686	2677	2128	2264	2360	2485	942	1598	1377	1337	757	931	742	1201
Gab1	4	0	2	2	2	2	0	0	0	0	0	0	0	2	0	0
Gab2	9	17	16	12	11	16	18	12	9	6	6	5	0	2	2	8
Gab3	552	572	533	728	687	603	728	541	1758	2299	2291	1926	1471	1460	2182	2362
Gabarap	4942	6312	4999	6296	6325	5522	6347	5383	4312	5620	5791	5228	7297	5608	5197	8660
Gabarapl1	91	132	88	153	140	123	114	126	248	265	301	248	384	328	290	429
Gabarapl2	2096	2730	2174	2702	2641	2384	2832	2335	2044	2446	2580	2392	2979	2532	2475	3928
Gabbr1	4761	4651	4032	5457	5436	4748	6108	5112	6287	7809	8385	6392	3696	3850	7438	6643
Gabbr2	0	2	0	4	0	4	0	4	0	0	0	2	0	0	0	0
Gabpa	4265	5224	4155	5166	5371	4544	5413	4692	3036	4083	4290	4057	4417	3700	3873	5442
Gabpb1	2012	2531	1913	2361	2375	2191	2663	2347	1138	1493	1626	1262	1393	1263	1137	1801
Gabpb2	14635	17132	14267	19406	18443	17433	19644	17569	10197	13327	13115	11804	10911	9820	11774	15193
Gabra1	0	0	0	0	0	0	0	0	0	0	0	0	0	0	0	0
Gabra2	3	1	3	6	3	3	3	3	2	2	5	2	1	2	1	1
Gabra3	1	6	2	3	1	4	1	2	5	4	1	1	2	0	4	2
Gabra4	0	0	0	0	0	0	0	0	0	0	0	0	0	0	0	0
Gabra5	0	0	0	0	0	0	0	0	0	0	0	0	0	0	0	0
Gabra6	0	0	0	0	0	0	0	0	0	0	0	0	0	0	0	0
Gabrb1	0	0	3	2	1	2	1	4	2	0	0	0	0	0	0	0
Gabrb2	0	0	0	0	0	0	0	0	0	0	0	0	0	0	0	0
Gabrb3	0	0	0	0	0	0	0	0	0	0	0	1	0	0	0	0
Gabrd	30	43	43	34	14	6	24	36	15	27	7	14	2	0	4	0
Gabre	4	15	7	16	9	6	15	18	1	16	3	23	7	9	17	14
Gabrg1	0	0	0	0	0	0	0	0	0	0	0	0	0	0	0	0
Gabrg2	0	0	0	0	0	0	0	0	0	0	0	0	0	0	0	0
Gabrg3	0	0	0	0	0	0	0	0	0	0	0	0	0	0	0	0
Gabrp	0	0	0	0	0	0	0	0	0	0	0	0	0	0	0	0
Gabrq	0	0	0	0	0	0	0	0	0	0	0	0	0	0	0	0
Gabrr1	0	1	1	1	0	0	1	2	1	0	0	0	0	0	0	0
Gabrr2	1326	866	1238	1048	1473	850	1819	995	448	299	500	214	213	100	260	132
Gabrr3	0	0	0	1	0	0	0	0	0	0	0	0	0	0	0	0
Gad1	0	0	0	0	0	0	0	0	0	0	0	0	0	0	0	0
Gad2	37	39	36	58	41	60	65	63	61	67	62	54	32	40	61	47
Gadd45a	357	407	343	364	492	261	541	352	387	446	503	401	636	414	492	665
Gadd45b	257	247	229	248	285	266	304	237	225	109	230	130	479	171	262	183
Gadd45g	184	146	89	90	143	79	122	88	130	114	175	93	127	92	122	128
Gadd45gip1	2359	3207	2308	3066	2975	2724	3024	2754	2252	2842	2902	2512	3181	2717	2507	3894
Gadl1	0	13	6	6	5	12	11	8	2	4	6	0	0	1	0	3
Gak	11073	13200	10570	13786	13294	12212	14634	12361	9246	12445	12878	11262	12101	10631	11970	15510
Gal	4	0	0	0	1	0	0	2	0	0	0	0	0	0	0	0
Gal3st1	2	0	0	0	0	0	0	0	4	2	0	0	2	0	0	0
Gal3st2	0	5	4	0	3	2	2	0	0	0	2	0	0	0	0	0
Gal3st3	48	64	61	84	91	52	68	72	43	62	50	53	22	22	46	44
Gal3st4	132	215	142	185	151	130	185	165	73	105	129	73	105	57	70	71
Galc	279	405	257	409	347	367	418	341	221	368	305	345	351	349	339	497
Gale	300	357	288	323	422	264	384	295	166	192	218	199	225	185	189	297
Galk1	911	1125	691	973	804	781	1046	951	922	1022	1145	928	1088	837	705	1080
Galk2	1157	1363	1181	1316	1462	1254	1550	1299	1045	1253	1525	1173	1794	1378	1406	2009
Galm	358	498	386	517	551	530	548	477	194	319	289	307	285	277	230	335
Galns	1045	1229	978	1237	1132	1035	1445	1083	421	573	610	513	583	436	544	667
Galnt1	6856	8231	6334	8062	8217	7385	8671	7238	4494	5829	5870	5443	6890	5293	5143	8382
Galnt10	13189	18378	12779	17889	15042	14528	17655	16164	6191	8751	8348	7630	8875	8049	6495	10810
Galnt11	2242	2194	1903	2160	1969	1552	2743	2171	1235	1193	1547	1043	1370	902	1261	1186
Galnt12	2314	2520	2102	2544	2859	2391	3079	2340	1935	2185	2585	1816	2362	1767	2495	2659
Galnt13	2	2	1	3	4	3	0	4	0	6	2	1	0	0	1	1
Galnt14	2	0	0	0	0	0	0	0	0	0	0	0	0	0	0	1
Galnt2	6097	7660	5459	7123	7448	6541	7640	6741	4044	5982	5581	5231	5638	5253	4815	7333
Galnt3	4	8	8	8	9	4	15	2	0	0	2	0	0	0	2	6
Galnt4	1987	2316	1737	2390	1971	1974	2558	2128	1767	2418	2436	2121	2153	1818	2224	2762
Galnt5	0	0	0	0	0	0	0	0	0	0	0	2	0	0	0	0
Galnt6	23856	29391	22997	30943	29225	26368	31684	27571	10594	13157	14060	11530	12074	8857	11495	12897
Galnt7	3347	3821	3384	4204	4219	3831	4294	3682	3037	3772	4415	3581	3731	2996	3856	4649
Galnt9	387	465	325	438	454	444	534	462	309	543	357	498	436	425	424	672
Galntl1	0	0	6	1	6	2	2	4	0	2	2	6	0	1	2	5
Galntl2	0	0	0	0	0	0	0	0	0	0	0	0	0	0	0	0
Galntl4	0	0	0	0	0	0	0	0	0	0	0	0	0	0	0	0
Galntl5	0	0	0	0	0	0	0	0	0	0	0	0	0	0	0	0
Galntl6	0	0	0	0	0	0	0	0	0	0	0	0	0	0	0	0
Galp	3	0	0	0	0	0	0	0	0	0	0	0	0	0	0	0
Galr1	0	0	0	0	0	0	0	0	0	0	0	0	0	0	0	0
Galr2	17	25	15	40	42	44	34	13	22	23	34	18	51	36	43	52
Galr3	0	2	2	0	0	2	4	0	0	0	3	0	6	0	1	0
Galt	1419	1701	1276	1646	1685	1420	1891	1614	1111	1593	1721	1442	1333	1234	1332	1730
Gamt	4	3	13	8	8	12	5	9	5	6	21	8	6	10	13	23
Gan	422	474	372	586	434	415	524	548	440	669	599	580	414	470	552	640
Ganab	13286	16008	12241	15888	15521	13915	16781	14306	9156	12309	12161	10557	9821	9022	10549	13133
Ganc	1584	1624	1523	1839	1800	1383	1875	1554	1022	1419	1358	1215	1049	913	1142	1332
Gap43	0	0	0	0	0	0	0	0	0	0	0	0	0	0	0	0
Gapdh	6605	8442	6872	8152	8519	7434	8526	6963	4852	6124	6020	5705	5516	4602	5314	6825
Gapdhs	111	134	87	140	132	87	138	117	162	235	221	202	145	137	230	234
Gapt	0	0	0	2	2	0	0	0	0	0	0	0	0	0	0	0
Gapvd1	7340	8762	7249	10260	9630	9460	9633	9142	6214	8295	7954	7694	6551	6138	7462	9216
Gar1	1130	1381	1090	1322	1400	1212	1408	1301	864	1023	1276	892	888	732	841	1155
Garnl3	2	8	5	5	18	8	3	4	6	0	8	8	6	7	2	4
Gars	3506	4912	3593	4903	4627	4307	4907	4541	3277	4089	4247	3772	3961	3327	3620	4921
Gart	5383	6578	4912	6899	6570	5966	6987	6077	4338	5002	5464	4479	4076	3298	4025	4858
Gas1	0	0	0	0	0	0	0	0	0	0	0	0	0	0	0	0
Gas2	80	86	92	91	80	64	98	53	33	32	36	46	52	27	20	32
Gas2l1	9	12	6	20	22	30	12	16	31	77	43	66	70	92	64	166
Gas2l2	0	0	0	0	0	0	0	0	0	0	0	0	0	0	0	0
Gas2l3	103	133	83	137	119	123	116	96	90	106	123	87	78	97	132	126
Gas5	10765	13202	9931	13971	13153	11796	14295	12708	9126	11037	11428	10178	10675	9215	9421	15907
Gas6	0	2	0	0	2	0	4	0	2	0	2	0	0	0	0	0
Gas7	0	4	3	4	4	0	3	6	0	0	4	2	0	0	0	2
Gas8	153	185	166	232	199	221	186	178	84	124	121	109	105	77	117	159
Gast	0	0	0	0	0	0	0	0	0	0	0	0	0	0	0	0
Gata1	388	442	323	429	315	319	370	351	260	328	451	319	216	198	239	242
Gata2	0	2	0	0	0	0	0	2	0	0	0	0	0	0	0	0
Gata3	2335	3393	2393	3037	2923	2640	3161	3164	1428	1899	1877	1867	1611	1414	1682	2050
Gata4	0	0	0	0	0	0	0	0	0	0	0	0	0	1	0	0
Gata5	0	0	0	0	0	2	1	2	0	0	0	0	0	3	1	1
Gata6	0	0	0	0	0	0	0	0	0	0	0	0	2	0	0	0
Gatad1	1626	1767	1600	2000	1931	1632	1909	1484	1564	1967	2078	1780	2448	1896	2051	2807
Gatad2a	4491	5166	4303	5832	6001	5519	5563	4844	3450	4657	4542	4088	3980	3652	3799	4861
Gatad2b	2784	3067	2878	3386	3630	3413	3665	3074	2463	3299	3295	2994	3103	2834	3392	4114
Gatc	911	987	960	1153	1065	950	1144	900	896	956	1122	941	708	703	974	1022
Gatm	14	14	11	4	6	11	16	10	0	0	0	0	2	0	0	0
Gatsl2	891	1006	983	1048	1154	740	1282	841	973	1079	1419	939	782	631	737	810
Gatsl3	976	866	917	917	901	625	1184	766	414	391	510	326	401	218	347	291
Gba	2365	2880	2180	2966	3092	2597	3308	2735	1651	2195	2275	2054	1899	1731	2010	2449
Gba2	3723	4023	3608	4484	4720	3905	5098	3741	3628	4614	4729	4055	4803	4164	4783	6066
Gbas	2537	3120	2213	3116	2261	1877	3168	2517	1523	1759	1894	1514	1680	1299	1567	1909
Gbe1	615	735	779	746	843	603	805	657	753	971	994	881	1041	902	919	1239
Gbf1	5850	7343	5473	7240	7548	6938	7844	6771	3480	4617	4327	4048	4100	3464	3789	4633
Gbgt1	0	2	2	0	4	2	2	0	21	25	24	10	8	2	22	8
Gbp1	13	16	11	25	11	9	11	15	4	6	13	7	3	9	5	9
Gbp10	876	1260	882	1376	940	1232	879	1039	83	86	80	70	70	84	87	137
Gbp11	335	941	348	1055	547	959	430	820	3789	6098	4946	5757	4709	6017	5530	9434
Gbp2	3674	6886	3463	6122	4620	6321	4535	5692	1282	2050	1736	1923	2515	2761	2103	3914
Gbp3	455	742	445	830	613	840	568	701	242	404	403	389	485	658	448	838
Gbp4	15266	21750	13879	23696	18610	21281	19742	20981	15093	20712	18774	18728	16685	18291	21837	27348
Gbp5	1302	1754	1173	1823	1309	1597	1612	1609	650	1094	866	964	1131	1459	1071	2135
Gbp6	5034	6844	4867	7381	6539	7543	6249	6555	1127	1649	1333	1532	1355	1425	1543	2335
Gbp7	7633	9656	6590	10491	8417	9191	8903	9208	3494	4982	4568	4830	4155	4317	4639	6525
Gbp8	6076	7896	5425	8435	7375	7989	7762	7621	2816	3560	3976	3164	2846	2279	3449	3556
Gbp9	11996	12770	11362	14007	13580	11531	15139	12207	4221	4766	5151	4167	4246	3412	5119	5347
Gbx1	2	2	1	0	4	0	0	0	1	0	2	2	6	2	6	4
Gbx2	0	0	0	0	0	0	0	0	0	0	0	0	0	0	0	0
Gc	0	0	0	0	0	0	0	0	0	0	0	0	0	0	0	0
Gca	42	25	29	39	37	45	38	35	38	48	65	40	28	38	48	49
Gcap14	4026	4831	4042	5365	5565	4942	5050	4266	4163	5382	5351	5082	5625	4833	5644	7195
Gcat	256	339	230	314	291	326	427	315	241	162	308	217	276	217	226	219
Gcc1	2369	2978	2406	3017	2900	2497	3131	2603	1608	2231	2140	1996	2272	1907	2059	2809
Gcc2	3027	3714	2894	3989	3743	3457	4088	3405	2345	3193	3080	2884	2914	2522	3041	3734
Gcdh	1182	1493	1064	1508	1401	1249	1728	1261	796	1004	1101	1001	1098	815	998	1219
Gcet2	0	0	0	5	2	0	1	0	0	0	2	0	0	2	0	0
Gcfc1	6545	7031	5788	7856	7754	6614	8453	7065	5474	6695	6870	6052	5892	5416	7148	8321
Gcg	3	0	0	0	0	1	0	0	0	0	0	0	0	0	0	0
Gcgr	0	2	0	2	0	0	0	0	0	0	0	0	0	0	0	0
Gch1	271	314	276	375	393	294	417	320	232	312	291	343	363	313	350	527
Gchfr	0	1	2	0	0	0	0	0	0	0	0	0	0	0	0	0
Gck	0	0	0	0	0	0	0	0	0	2	0	0	0	0	0	0
Gckr	1	2	0	5	4	0	3	3	0	2	1	6	0	2	0	4
Gclc	3039	3555	2851	4159	3692	3492	4078	3481	3786	4464	4716	4046	3690	3211	4606	4994
Gclm	863	1061	869	1189	1044	1013	1260	960	861	959	1090	907	1086	808	824	1217
Gcm1	1	1	3	3	2	0	0	0	2	0	1	0	0	1	2	0
Gcm2	0	0	0	0	0	2	2	0	0	0	0	0	0	0	0	0
Gcn1l1	10767	14306	10431	14790	13591	12562	15346	13000	8963	12181	11991	10854	10711	9637	9843	13238
Gcnt1	6	0	16	10	8	14	22	8	6	0	22	2	5	0	14	8
Gcnt2	48	37	30	50	32	28	48	36	35	47	19	14	14	16	18	23
Gcnt3	0	0	0	6	0	0	0	0	0	0	0	0	0	0	0	0
Gcnt4	0	0	0	0	0	0	2	0	4	0	0	0	0	0	0	0
Gcnt7	31	27	26	43	33	35	27	40	44	27	34	43	46	32	47	44
Gcom1	14	35	16	49	30	56	27	24	12	31	32	6	12	30	16	31
Gcsh	536	489	404	533	549	456	512	441	389	363	550	335	433	369	391	445
Gda	9	23	9	15	10	14	8	15	3	5	3	3	1	1	9	5
Gdap1	0	0	0	0	0	0	0	0	0	0	0	0	0	0	0	0
Gdap1l1	1	0	2	2	0	0	0	2	2	0	0	0	0	0	4	0
Gdap2	1084	1235	1068	1379	1351	1308	1397	1186	801	1018	1063	1017	1088	936	1140	1451
Gde1	1211	1799	1228	1741	1711	1596	1838	1633	1154	1460	1591	1375	1638	1197	1525	1899
Gdf1	56	78	60	76	70	80	70	84	53	54	77	59	43	44	46	45
Gdf10	0	0	0	0	0	0	0	0	0	0	0	0	0	0	0	0
Gdf11	511	506	478	503	791	456	648	389	327	321	503	277	434	294	327	366
Gdf15	0	0	0	0	0	0	0	1	0	0	0	0	0	2	0	0
Gdf2	0	0	0	0	0	0	0	0	0	0	0	0	0	0	0	0
Gdf3	23	29	24	30	28	30	35	31	20	23	22	34	6	18	11	22
Gdf5	0	0	0	0	0	0	0	0	0	0	0	0	0	0	0	0
Gdf6	0	0	0	0	0	0	0	0	0	0	0	0	0	0	0	0
Gdf7	2	2	0	0	0	0	0	0	0	0	1	0	0	0	0	0
Gdf9	11	13	10	12	4	12	4	11	10	5	14	8	5	6	4	10
Gdi1	11456	13277	10494	14212	12954	11453	14589	13068	9083	11210	11370	9687	7540	7363	10743	11215
Gdi2	10475	13272	10499	13440	13836	11937	13631	11474	9300	11554	12418	11196	15627	12447	11528	19465
Gdnf	0	0	0	0	0	0	0	0	0	0	0	0	0	0	0	0
Gdpd1	6	46	20	24	17	31	18	34	46	54	25	25	26	30	17	43
Gdpd2	0	0	0	0	0	0	0	0	0	0	0	0	0	0	0	0
Gdpd3	100	109	4614	6238	8161	7049	3248	2686	1676	2024	126	110	5247	5089	3333	3266
Gdpd4	0	0	0	0	0	0	0	0	0	0	0	0	0	0	0	0
Gdpd5	469	371	371	376	496	362	535	345	265	262	345	230	291	184	271	249
Gem	4	16	16	16	22	10	12	4	10	10	10	12	33	4	12	11
Gemin4	1251	1543	1116	1501	1535	1345	1601	1361	1078	1332	1309	1207	1191	1012	1091	1247
Gemin5	2931	3590	2576	3460	3607	3084	3953	3181	2680	3192	3415	2956	3102	2400	2863	3588
Gemin6	255	387	331	464	363	407	467	391	198	256	256	262	294	228	184	426
Gemin7	976	1254	898	1243	1208	1105	1227	1036	913	1195	1294	1084	1510	1200	1143	1784
Gemin8	155	239	145	220	215	225	201	245	106	159	153	145	171	179	155	258
Gen1	410	493	267	414	368	304	472	395	188	168	227	175	96	72	113	111
Get4	2712	3202	2438	3471	2962	2586	3254	2772	1932	2333	2473	2056	2897	2307	2227	3105
Gfap	7	7	3	12	2	3	13	8	2	6	0	9	6	6	2	2
Gfer	842	1117	809	1259	997	898	1146	1050	852	1027	1196	894	1140	956	934	1420
Gfi1	634	477	732	589	824	390	1045	495	284	231	364	235	327	171	280	243
Gfi1b	0	2	4	4	2	2	4	2	0	0	0	0	0	0	0	0
Gfm1	1508	2025	1484	2020	1922	1812	2117	1776	1120	1329	1352	1141	1084	1037	1096	1478
Gfm2	2874	3480	2491	3175	2979	2710	3529	3095	1955	2441	2623	2188	2065	1743	2252	2483
Gfod1	289	289	325	376	394	321	364	277	151	224	202	213	168	171	170	225
Gfod2	440	749	409	728	599	710	501	584	447	762	677	616	591	678	589	882
Gfpt1	2721	3471	2767	3610	3706	3433	3767	3249	2188	3018	2908	2880	2717	2353	2638	3502
Gfpt2	5	8	4	17	2	8	8	5	1	16	2	6	6	8	4	4
Gfra1	0	0	0	4	0	0	0	0	0	0	0	0	0	0	0	4
Gfra2	13	29	26	43	26	28	19	27	3	6	7	5	6	4	4	10
Gfra3	0	0	0	0	0	0	0	0	0	0	0	0	0	0	0	0
Gfra4	1	3	1	0	0	0	3	2	2	4	0	0	0	1	4	0
Gfral	0	0	0	0	0	0	0	0	0	0	0	0	0	0	0	0
Gga1	5320	6740	5026	7082	6060	5683	7071	6139	4393	6165	5951	5170	4758	4388	4736	6178
Gga2	686	779	562	708	796	746	797	675	674	689	881	672	776	607	621	933
Gga3	4924	6421	4795	7095	6295	5982	7251	6390	3755	5314	5008	4464	3291	3159	4027	4597
Ggct	451	482	552	508	543	380	692	429	327	398	467	335	411	336	390	515
Ggcx	646	833	730	892	829	672	1002	926	436	648	597	450	305	297	442	467
Ggh	354	460	332	434	422	453	488	469	290	399	425	349	481	364	301	565
Ggn	8	14	7	7	25	12	20	12	23	20	25	13	9	18	28	23
Ggnbp1	157	159	106	156	138	98	174	150	52	90	98	53	67	70	55	95
Ggnbp2	7188	8644	7385	9767	9399	8583	9232	8216	6178	7641	7950	6825	7048	6005	7497	9676
Ggps1	1895	2302	1885	2495	2387	2371	2332	2048	1808	2349	2454	2141	2540	2271	2409	3563
Ggt1	611	435	474	506	782	528	828	437	41	75	96	46	39	26	28	25
Ggt5	3838	5274	3130	5251	4064	4541	4424	4823	700	1346	907	1169	741	873	896	1524
Ggt6	0	0	0	0	0	0	0	0	0	0	0	0	0	0	1	0
Ggt7	374	315	370	348	344	234	486	315	255	309	384	270	247	224	333	298
Ggta1	1094	1147	1035	1091	1253	896	1567	1002	782	1090	1030	1006	1055	924	1100	1686
Gh	0	0	0	1	0	0	0	0	0	0	2	0	2	0	0	0
Ghdc	270	372	288	422	393	343	418	345	103	146	141	143	98	65	86	120
Ghitm	5639	7014	5441	7324	6477	6039	7176	6212	5385	6917	7612	6943	9703	7549	6686	11955
Ghr	0	2	0	4	3	11	5	4	5	36	15	22	4	14	25	21
Ghrh	0	1	0	0	0	0	0	0	0	1	0	0	0	0	0	0
Ghrhr	0	0	0	0	0	0	0	0	0	0	0	0	0	0	0	0
Ghrl	41	58	42	80	63	55	74	52	78	80	88	71	36	37	57	47
Ghsr	0	0	2	0	2	0	2	0	8	2	2	0	2	0	2	0
Gif	1	0	0	0	1	1	0	0	0	1	6	0	1	0	1	0
Gigyf1	9022	10742	8260	12277	10466	9865	11835	10781	8860	12215	12400	10450	9411	8725	11092	12706
Gigyf2	6306	7862	6037	8221	8027	7671	7930	7085	5600	7513	7391	6688	7444	6824	7244	10243
Gimap1	10460	14159	9990	14131	11408	10463	13743	12714	7804	12069	10770	10690	11874	11785	10407	16470
Gimap3	60866	73787	57013	80233	70169	63872	81584	72283	54783	79601	71680	68838	62921	61537	68552	90573
Gimap4	46068	57039	46194	61322	55510	50881	60531	53723	48849	68515	64637	61828	73752	68824	73168	107949
Gimap5	4673	4433	4339	4984	5327	3802	5783	4276	2826	3552	3802	3313	3613	2869	3914	4370
Gimap6	31172	43748	30608	43031	34473	33319	43225	38682	29486	45405	39313	42464	54801	51203	41608	78614
Gimap7	1808	3187	2126	3735	2563	2936	2643	2873	1859	3950	2721	4030	3897	4601	3062	7527
Gimap8	30009	37270	27735	40292	33121	31754	39861	37489	15706	22834	20334	19274	16462	15735	18835	24439
Gimap9	5910	7922	5592	8135	7669	7741	7869	7467	5697	8904	7607	8758	11099	11363	9976	18775
Gin1	730	740	555	759	748	561	950	783	443	523	451	400	488	418	657	628
Gins1	77	62	73	80	79	70	74	43	45	66	63	53	55	41	61	120
Gins2	65	71	77	92	82	62	57	56	31	41	54	49	64	49	40	58
Gins3	456	573	390	553	510	478	552	516	237	288	342	309	351	297	292	397
Gins4	1223	1402	1088	1361	1206	1211	1450	1240	819	1229	1284	1160	1566	1305	1219	2015
Gip	0	0	0	0	0	0	1	0	0	0	0	0	0	0	2	0
Gipc1	1259	1461	1190	1413	1334	1195	1709	1324	845	983	1215	920	962	726	678	1074
Gipc2	0	0	0	0	0	0	0	0	0	4	0	0	0	2	0	0
Gipc3	13	20	9	23	4	25	3	14	6	15	15	7	0	3	5	8
Gipr	6	9	2	1	7	2	11	7	4	6	3	0	1	1	2	1
Git1	3092	3697	2910	3953	4226	3630	4254	3205	2836	3664	3720	3207	3526	3135	3419	4219
Git2	8806	10529	8554	11201	11740	10544	11631	9755	6997	9119	8985	7845	8420	7410	8518	10593
Gja1	0	4	0	0	0	0	0	4	2	0	4	0	0	0	0	0
Gja10	0	2	0	8	0	0	0	2	0	0	2	0	0	2	0	0
Gja3	0	0	0	0	0	0	0	0	0	0	0	0	0	0	0	0
Gja4	0	0	0	0	0	0	0	0	0	0	0	0	0	0	0	0
Gja5	0	0	0	2	0	0	0	2	0	0	0	0	0	0	0	0
Gja6	8	4	6	4	6	12	6	10	4	4	8	10	10	13	18	2
Gja8	0	0	0	0	0	0	2	2	0	0	0	0	0	0	0	2
Gjb1	0	0	2	0	0	0	0	0	0	0	0	0	0	0	0	0
Gjb2	8	2	10	2	8	2	10	0	0	0	0	0	0	0	0	0
Gjb3	0	0	0	0	0	0	0	0	0	0	0	0	0	0	0	0
Gjb4	0	0	0	0	0	0	0	0	0	0	0	0	0	0	0	0
Gjb5	0	0	0	0	0	0	0	0	0	0	0	0	0	0	0	0
Gjb6	0	0	0	0	0	0	0	0	0	0	0	0	0	0	0	0
Gjc1	2	0	3	1	0	0	2	1	0	3	0	0	0	0	1	0
Gjc2	4	3	5	6	0	8	0	2	3	2	4	3	0	0	4	0
Gjc3	95	109	87	118	106	112	124	112	64	82	88	61	41	68	88	61
Gjd2	0	0	0	0	0	0	0	0	0	0	0	0	0	0	0	0
Gjd3	11	27	9	8	14	4	31	13	6	0	6	0	2	0	4	2
Gjd4	0	0	0	0	0	0	0	0	0	0	0	0	0	0	0	0
Gje1	25	21	19	33	14	16	36	27	17	29	29	10	13	9	22	13
Gk2	0	0	0	0	0	0	0	0	0	0	0	0	0	0	0	0
Gk5	121	153	105	199	162	148	157	138	137	185	152	148	145	163	194	150
Gkap1	21	31	20	34	14	23	45	33	36	66	48	57	34	42	28	39
Gkn1	0	0	0	0	0	0	0	0	0	0	0	0	0	0	0	0
Gkn2	0	0	0	0	0	0	0	0	0	0	0	0	0	0	0	0
Gkn3	2	0	0	0	0	0	0	0	0	0	0	0	0	1	0	0
Gla	150	212	186	219	233	222	281	210	187	165	186	177	214	194	170	252
Glb1	1735	2169	1686	2148	2058	1822	2241	1975	1358	1673	1789	1587	1714	1313	1555	1859
Glb1l	984	1257	963	1300	1067	1055	1271	1194	627	923	829	839	586	582	710	839
Glb1l2	0	0	0	0	0	0	0	0	0	0	0	0	0	0	2	0
Glb1l3	0	0	0	0	0	0	2	0	0	0	4	0	0	0	0	0
Glcci1	4358	4908	4285	5293	5620	5218	5401	4590	2591	3404	3386	3179	2996	2557	3236	3649
Glce	873	1138	841	1143	891	865	1166	1033	722	1090	961	980	891	824	836	1309
Gldc	0	2	0	0	0	0	0	0	0	0	0	0	0	0	0	0
Gldn	0	0	0	0	0	0	0	0	0	0	0	0	0	0	0	0
Gle1	2520	2977	2450	3060	2972	2895	3532	2901	1950	2699	2667	2332	2569	2242	2447	3262
Glg1	5822	6933	5533	7230	7598	7091	7701	6713	4763	6455	6541	6287	6452	5517	6118	8330
Gli1	342	371	357	457	508	438	469	324	312	383	452	342	277	261	409	486
Gli2	0	0	0	0	0	2	0	0	0	0	0	0	0	0	0	0
Gli3	0	0	0	0	0	0	0	0	0	0	0	0	0	0	0	0
Glipr1	2636	2919	2426	3404	3422	2965	3386	2645	2411	2738	3203	2328	3867	2728	2954	4118
Glipr1l1	0	0	0	0	0	0	0	0	0	0	0	0	0	0	0	0
Glipr1l2	0	0	0	0	0	0	0	0	0	0	0	0	0	0	0	0
Glipr2	2231	1933	2223	2233	2841	2035	2961	1654	4872	4685	6686	4399	8839	5698	6393	8494
Glis1	2	12	4	6	5	8	11	11	0	6	10	10	4	5	8	16
Glis2	12	17	26	16	24	18	26	28	20	17	45	21	35	39	39	51
Glis3	38	60	62	31	62	46	93	32	64	59	84	69	103	86	116	103
Glmn	670	738	644	814	718	632	780	663	555	649	702	638	669	574	672	933
Glo1	2497	3301	2460	3296	3148	2693	3299	2704	2530	3044	3224	2853	3448	2763	3012	4224
Glod4	1255	1480	1182	1327	1256	1171	1556	1114	879	1022	1315	1084	1478	1200	937	1575
Glod5	0	0	0	0	0	0	0	0	2	0	0	0	0	0	0	0
Glp1r	0	0	0	0	0	0	0	0	0	0	0	0	0	0	0	0
Glp2r	0	0	0	0	0	0	0	0	0	0	0	0	0	0	0	0
Glra1	0	0	0	0	0	0	0	0	0	0	4	0	0	0	0	0
Glra2	0	0	0	0	0	0	0	0	0	0	0	0	0	0	0	0
Glra3	0	0	0	0	0	0	0	0	0	0	0	0	0	0	0	0
Glra4	39	43	26	56	42	49	45	63	24	43	39	45	11	21	34	37
Glrb	0	0	0	0	0	0	0	0	0	0	0	0	0	0	0	0
Glrp1	4	4	1	7	2	8	0	2	0	4	0	0	0	0	0	0
Glrx	666	973	665	931	732	849	765	729	635	758	795	744	817	654	717	1132
Glrx2	1211	1427	1275	1598	1446	1327	1491	1265	989	1248	1253	1081	1002	853	1125	1264
Glrx3	2612	2910	2503	3283	3165	2674	3403	2751	2478	2749	3394	2607	4619	3378	2900	5378
Glrx5	1338	1653	1272	1594	1790	1446	1691	1417	1238	1491	1633	1363	1823	1382	1245	1813
Gls	9464	11078	8992	11447	11597	10487	11618	10014	7867	9781	10489	9786	10431	8684	9722	13509
Gls2	12	11	8	18	12	14	6	18	16	6	15	6	15	5	8	14
Glt1d1	0	0	0	0	0	0	0	0	0	0	0	0	0	0	0	0
Glt25d1	4288	5361	3924	5520	4582	4054	5306	4640	3758	4357	4886	3606	3264	2630	3246	3737
Glt25d2	0	0	0	0	0	0	0	0	0	0	0	0	0	0	0	0
Glt28d2	0	0	0	0	0	0	0	0	0	0	0	0	3	0	8	0
Glt6d1	0	0	0	0	0	0	0	0	0	0	0	0	0	0	0	0
Glt8d1	465	694	404	632	530	421	579	584	449	655	526	628	433	453	539	652
Glt8d2	91	117	103	91	106	69	133	94	84	105	131	95	70	91	107	117
Gltp	8011	9097	8339	9124	10096	7944	10050	7545	6379	7944	8301	7272	8232	6577	7180	9210
Gltpd1	394	477	447	524	521	497	578	521	301	406	388	418	442	413	354	624
Gltpd2	0	0	0	0	0	0	0	0	0	0	0	0	0	0	0	0
Gltscr1	5241	6855	4788	7028	6445	5778	7145	6416	4461	6513	6269	5551	5132	4743	5405	6599
Gltscr2	14409	20443	14410	19545	17026	16789	18719	17066	15696	23960	21567	21872	24700	22054	18303	31136
Glud1	8281	9987	8110	10361	10594	8585	11104	8713	8741	10503	11100	9702	11097	9031	9648	13426
Glul	2890	3941	3224	4075	4411	3977	3867	3598	5548	6749	6932	6274	7077	6315	6472	9099
Glyat	0	0	0	0	0	0	0	0	0	0	0	0	0	2	0	0
Glyatl3	0	1	0	0	0	0	0	2	1	0	0	1	0	0	0	0
Glycam1	0	0	0	0	0	0	0	0	0	0	0	0	0	0	0	0
Glyctk	1047	1369	953	1465	1006	998	1326	1289	486	632	572	633	482	455	439	558
Glyr1	7481	9330	7403	9627	9724	8776	9781	8320	6538	8542	8610	7747	8012	6979	7797	10594
Gm10012	342	391	383	349	394	409	414	397	324	351	435	383	631	394	343	773
Gm10033	163	196	122	203	188	185	179	147	155	134	174	150	246	132	180	208
Gm10035	0	0	0	3	0	2	1	0	0	2	1	0	0	0	0	1
Gm10046	7	12	11	18	13	5	9	7	5	6	11	7	10	6	4	7
Gm10052	15531	20047	14577	20462	17055	16954	19235	18482	11163	15526	13938	13171	7551	8100	10607	12694
Gm10058	0	0	0	0	0	0	0	0	0	0	0	0	0	0	0	0
Gm1006	0	0	0	0	0	0	0	0	0	0	0	0	0	0	0	0
Gm10069	312	404	237	316	341	256	381	326	185	208	261	224	308	232	210	348
Gm10081	0	0	0	0	0	0	0	0	0	0	0	0	0	0	0	0
Gm10094	2677	3102	2502	3000	3409	2768	3208	2772	2245	2482	2782	2456	3027	2353	2456	3186
Gm10096	0	0	0	0	0	0	0	0	0	0	0	0	0	0	0	0
Gm101	0	0	0	0	0	0	0	0	2	0	0	0	0	2	0	0
Gm10104	0	0	0	0	0	0	0	0	0	0	0	0	0	0	0	0
Gm10125	9	20	3	12	14	15	7	10	12	13	16	12	9	3	16	10
Gm10136	0	0	2	2	2	0	0	0	2	0	0	1	2	0	0	1
Gm10147	0	0	0	0	0	0	0	0	0	0	0	0	0	0	0	0
Gm10190	12	10	3	9	10	14	20	11	5	2	11	8	6	1	4	2
Gm10220	0	0	0	0	0	0	0	0	0	0	0	0	0	0	0	0
Gm10229	0	0	0	0	0	0	0	0	0	0	0	0	0	0	0	0
Gm10230	0	0	0	0	0	0	0	0	0	0	0	0	0	0	0	0
Gm10248	0	0	0	0	0	0	0	0	0	0	0	0	0	0	0	0
Gm10267	0	0	0	0	0	0	0	0	0	0	0	0	0	0	0	0
Gm10280	0	0	0	0	0	0	0	0	0	0	0	0	0	0	0	0
Gm10318	0	0	0	0	0	0	0	0	0	0	0	0	0	0	0	0
Gm10319	0	0	0	0	0	0	0	0	0	0	0	0	0	0	0	0
Gm10324	3	6	2	8	3	1	4	4	4	4	5	1	6	2	2	2
Gm10334	2	0	0	0	0	0	0	0	0	0	0	0	0	0	0	0
Gm10345	1297	1545	990	1398	1200	1011	1658	1353	534	725	738	607	456	461	494	728
Gm10375	0	0	0	0	0	0	0	0	0	0	0	0	0	0	0	0
Gm10389	57	51	58	101	63	78	97	82	56	77	64	42	54	44	65	57
Gm10391	0	0	0	0	0	0	0	0	0	0	0	0	0	0	0	0
Gm10394	0	0	0	0	0	0	0	0	0	0	0	0	0	0	0	0
Gm10400	0	0	0	0	0	0	0	0	0	0	0	0	0	0	0	0
Gm10406	181	65	186	111	216	74	269	64	79	65	129	56	93	50	80	48
Gm10416	105	139	76	117	88	107	108	99	94	90	124	103	111	94	118	159
Gm10421	0	0	0	0	0	0	0	0	0	0	0	0	0	0	0	0
Gm10436	0	0	0	0	0	0	0	0	0	0	0	0	0	0	0	0
Gm10439	0	0	0	0	0	0	0	0	0	0	0	0	0	0	0	0
Gm10440	0	0	0	0	0	0	0	0	0	0	0	0	0	0	0	0
Gm1045	0	0	0	0	0	0	0	0	0	0	4	0	0	0	0	0
Gm10451	44	40	71	77	42	59	105	84	53	73	122	85	31	30	76	110
Gm10466	0	0	0	0	0	0	0	0	0	0	0	0	0	0	0	0
Gm10471	0	0	0	0	0	0	0	0	0	0	0	0	0	0	0	0
Gm10474	0	0	0	0	0	2	4	0	3	2	0	6	0	6	4	0
Gm10486	0	0	0	0	0	0	0	0	0	0	0	0	0	0	0	0
Gm10487	0	0	0	0	0	0	0	0	0	0	0	0	0	0	0	0
Gm10488	0	0	0	0	0	0	0	0	0	0	0	0	0	0	0	0
Gm10494	0	0	0	0	0	0	0	0	0	0	0	0	0	0	0	0
Gm10510	0	0	0	0	0	0	0	0	0	0	0	0	0	0	0	0
Gm10512	0	0	0	0	0	0	0	0	0	0	0	0	0	0	0	0
Gm10516	22	52	26	37	21	37	33	38	32	33	25	38	11	12	31	24
Gm10536	0	0	0	2	0	0	0	0	0	0	0	0	0	0	0	0
Gm10565	0	0	0	0	0	0	0	0	0	0	0	0	0	0	0	0
Gm10584	26	23	38	27	32	29	23	25	12	16	15	20	24	19	17	27
Gm10591	0	0	0	0	1	0	0	0	0	0	1	0	0	0	0	0
Gm106	21	28	37	34	41	24	38	33	30	31	30	21	8	25	26	16
Gm10636	16	15	13	20	32	22	23	15	22	10	18	16	11	10	12	17
Gm10638	72	123	83	138	93	100	137	116	170	280	217	232	207	285	154	409
Gm10639	0	0	0	0	0	0	0	0	0	0	0	0	0	0	0	0
Gm10649	0	0	0	0	0	0	0	0	0	0	0	0	0	0	0	0
Gm10653	742	1055	713	1088	1095	899	1080	986	720	784	896	831	721	590	623	883
Gm10662	0	1	4	1	1	3	1	1	1	5	0	2	2	4	0	3
Gm10665	0	0	0	0	0	0	0	0	0	0	0	0	0	0	0	0
Gm10666	0	0	0	0	0	0	0	0	0	0	0	0	0	0	0	0
Gm10670	0	0	0	0	0	0	0	0	0	0	0	0	0	0	0	0
Gm10684	105	93	104	101	88	73	146	76	565	536	676	461	591	309	611	598
Gm10696	0	0	0	0	0	0	0	0	0	0	0	0	0	0	0	0
Gm10697	0	0	0	0	0	0	0	0	0	0	0	0	0	0	0	0
Gm10731	0	0	0	0	0	0	0	0	0	0	2	0	0	0	0	0
Gm10754	0	0	0	0	0	0	0	0	0	0	0	0	0	0	0	0
Gm10767	93	105	106	130	120	91	146	102	115	140	125	154	104	106	150	230
Gm10768	0	0	0	0	0	2	0	0	0	0	0	0	2	0	0	0
Gm10778	84	79	56	101	97	97	118	85	70	76	77	68	115	82	70	173
Gm1078	2	4	0	2	2	0	5	0	5	2	0	2	0	0	2	0
Gm10789	11	6	7	11	6	12	12	5	5	12	8	5	2	9	10	10
Gm10790	0	0	0	0	0	2	0	0	0	0	0	0	0	0	0	0
Gm10818	222	141	229	173	300	142	301	139	40	25	47	23	68	42	80	57
Gm1082	0	0	0	0	0	0	0	0	2	0	0	0	0	0	0	0
Gm10823	0	0	0	0	0	0	0	0	0	0	0	0	0	0	0	0
Gm10825	483	471	428	541	472	401	595	471	461	635	593	455	135	218	359	277
Gm10845	2822	3337	2759	3592	3320	3096	3719	3044	3499	4212	4506	3788	3437	3138	4348	4851
Gm10857	0	0	2	1	0	0	0	0	0	2	0	0	0	0	0	3
Gm10863	55	46	48	61	51	38	55	63	73	78	67	43	55	45	62	68
Gm10921	0	0	0	0	0	0	0	0	0	0	0	0	0	0	0	0
Gm10922	0	0	0	0	0	0	0	0	0	0	0	0	0	0	0	0
Gm10941	3	5	0	3	2	1	1	2	2	2	14	4	7	2	7	5
Gm1110	0	0	0	0	0	0	2	0	0	0	0	0	0	0	0	0
Gm11110	339	405	256	384	335	288	336	366	164	227	271	193	133	158	149	181
Gm11127	219	201	193	247	228	180	226	180	325	456	517	423	340	341	298	446
Gm11149	0	0	0	0	0	0	0	0	0	0	0	0	0	0	0	0
Gm11166	0	0	2	0	0	0	0	0	0	2	0	0	0	0	0	0
Gm11190	0	0	2	0	0	0	0	0	0	0	0	0	0	0	0	0
Gm11194	0	0	0	0	0	0	0	0	0	0	0	0	0	0	0	0
Gm11202	27	74	23	58	22	61	35	66	15	29	9	17	5	11	14	14
Gm11213	6	9	7	8	9	6	13	7	6	6	9	2	0	1	5	4
Gm1123	7	12	9	19	15	9	21	29	5	7	10	3	20	7	11	10
Gm11346	3249	3901	2840	3991	3612	3575	4434	3666	3247	4853	4265	4577	4186	4184	3471	6467
Gm1140	0	0	0	0	0	0	0	0	0	0	0	0	0	0	0	0
Gm1141	15	6	9	6	4	11	4	7	4	0	0	0	2	2	0	2
Gm11426	0	0	0	0	0	0	0	0	0	0	0	0	0	0	0	0
Gm11428	0	0	2	0	0	2	0	2	0	0	0	0	0	0	0	4
Gm11435	7	6	4	15	9	5	5	0	0	2	1	7	0	7	6	9
Gm11437	0	0	0	0	0	0	0	0	0	0	0	0	0	0	0	0
Gm11468	0	0	0	0	0	0	0	0	0	0	0	0	0	0	0	0
Gm11487	0	0	0	0	0	0	0	0	0	0	0	0	0	0	0	0
Gm11517	22	11	20	24	39	15	25	21	14	20	26	14	18	11	27	13
Gm11529	27	55	32	73	26	39	34	46	13	16	17	29	10	12	8	28
Gm11541	7	2	14	10	10	2	13	12	7	1	2	0	4	3	8	2
Gm11544	0	0	0	0	0	0	0	0	0	0	0	0	0	0	0	0
Gm11545	0	0	0	0	0	0	0	0	0	0	0	0	0	0	0	0
Gm11554	0	0	0	0	0	0	0	0	0	0	0	0	0	0	0	0
Gm11559	0	0	0	0	0	0	0	0	0	0	0	0	0	0	0	0
Gm11562	0	0	0	0	0	0	0	0	0	0	0	0	0	0	0	0
Gm11563	0	0	0	0	0	0	0	0	0	0	0	0	0	0	0	0
Gm11564	0	0	0	0	0	0	0	0	0	0	0	0	0	0	0	0
Gm11565	0	0	0	0	0	0	0	0	0	0	0	0	0	0	0	0
Gm11567	0	0	0	0	0	0	0	0	0	0	0	0	0	0	0	0
Gm11568	0	0	0	0	0	0	0	0	0	0	0	0	0	0	0	0
Gm11569	0	0	0	0	0	0	0	0	0	0	0	0	0	0	0	0
Gm11595	0	0	0	0	0	0	0	0	0	0	0	0	0	0	0	0
Gm11596	0	0	0	0	0	0	0	0	0	0	0	0	0	0	0	0
Gm11696	718	839	647	884	845	751	837	789	641	842	772	621	598	636	663	848
Gm11710	0	1	2	0	0	2	2	0	0	0	4	0	0	0	0	2
Gm11711	0	1	2	0	0	2	2	0	0	0	4	0	0	0	0	2
Gm11744	0	0	0	0	0	0	0	0	0	0	0	0	0	0	0	0
Gm11756	0	0	0	0	0	0	0	0	0	0	0	0	0	0	0	0
Gm11757	0	0	0	0	0	0	0	0	0	0	0	0	0	0	0	0
Gm11758	0	0	0	0	0	0	0	0	0	0	0	0	0	0	0	0
Gm11818	0	0	2	0	0	0	0	0	0	0	0	0	0	0	0	0
Gm11937	0	0	0	0	0	0	0	0	0	0	0	0	0	0	0	0
Gm11938	0	0	0	0	0	0	0	0	0	0	0	0	0	0	0	0
Gm11961	0	0	0	0	0	0	0	0	0	0	0	0	0	0	0	0
Gm11968	6755	8650	6855	8732	8588	7598	9410	6999	5236	6813	7332	6318	8655	6844	5860	10893
Gm11978	67	38	42	29	66	36	51	35	12	5	12	2	14	4	11	17
Gm11992	0	0	0	0	0	0	0	0	0	0	0	0	0	0	2	0
Gm12	0	0	0	0	0	0	0	0	0	0	0	0	0	0	0	0
Gm12034	0	0	1	0	0	0	0	0	0	2	0	0	0	0	0	0
Gm12070	11292	14304	11189	14450	14485	12428	14497	11640	8099	10166	10592	9294	9293	8189	9033	11884
Gm12166	188	192	143	194	204	188	227	169	129	151	196	151	254	179	166	330
Gm12169	0	0	0	0	0	0	0	0	0	0	0	0	0	0	0	0
Gm12171	0	0	0	0	0	0	0	0	0	0	0	0	0	0	0	0
Gm12185	513	606	462	709	655	784	729	714	298	356	391	291	354	411	308	495
Gm12191	43396	59518	41020	57678	52001	50442	54838	51247	36889	49769	51053	45295	62248	46645	37484	80854
Gm12216	308	386	277	462	257	337	322	367	130	290	239	239	169	186	188	259
Gm12238	2	3	2	1	4	0	2	1	1	0	0	0	1	3	0	1
Gm12250	1529	2540	1357	2703	2106	3098	1534	2294	1038	2440	1281	2261	2160	3527	1861	5384
Gm12253	3	5	2	3	2	2	2	2	0	0	5	2	1	0	5	4
Gm12298	0	0	0	0	0	0	0	0	0	0	0	0	0	0	0	0
Gm12359	901	1072	1027	1179	1316	1084	1178	1030	896	1064	1291	996	1045	927	1129	1282
Gm12597	0	0	0	0	0	0	0	0	0	0	0	0	0	0	0	0
Gm12603	0	0	0	0	0	0	0	0	0	0	0	0	0	0	0	0
Gm12633	0	0	0	0	0	0	0	0	0	0	0	0	0	0	0	0
Gm12657	3416	3750	3104	3717	3841	3038	4011	2923	2723	3183	3893	2947	4777	3409	3262	5379
Gm12669	2393	2673	2301	3002	2871	2417	3039	2494	2253	2491	3125	2385	4201	3031	2601	4883
Gm12695	0	0	0	0	0	0	0	0	0	0	0	0	0	0	0	0
Gm12769	0	0	0	0	0	0	0	0	0	0	0	0	0	0	0	0
Gm12776	0	0	0	0	0	0	0	0	0	0	0	0	0	0	0	0
Gm12789	0	0	0	0	0	0	0	0	0	0	0	0	0	0	0	0
Gm12794	0	0	0	0	0	0	0	0	0	0	0	0	0	0	0	0
Gm128	23	22	15	24	11	9	24	9	20	10	23	25	8	8	19	9
Gm12824	0	0	0	0	1	0	0	0	0	0	0	0	0	0	0	0
Gm12830	0	0	0	0	0	0	0	0	0	0	0	0	0	0	0	0
Gm12839	2	6	0	0	0	0	0	0	0	0	0	0	0	0	0	0
Gm12886	0	0	0	0	0	0	0	0	0	0	0	0	0	0	0	0
Gm12887	0	0	0	0	0	0	0	0	0	0	0	0	0	0	0	0
Gm12888	0	0	0	0	0	0	0	0	0	0	0	0	0	0	0	0
Gm129	109	87	88	78	65	72	126	62	161	87	164	75	95	45	109	79
Gm12942	350	397	323	368	337	326	429	294	265	319	320	271	299	187	289	299
Gm13011	0	0	0	0	0	0	0	0	0	0	0	0	0	0	0	0
Gm13023	0	0	0	0	0	0	0	0	0	0	0	0	0	0	0	0
Gm13034	280	339	262	350	308	291	385	373	195	306	274	246	348	285	236	442
Gm13040	0	0	0	0	0	0	0	0	0	0	0	0	0	0	0	0
Gm13043	0	0	0	0	0	0	0	0	0	0	0	0	0	0	0	0
Gm13051	61	63	63	61	48	32	61	60	31	26	46	37	45	37	68	101
Gm13057	0	0	0	0	0	0	0	0	0	0	0	0	0	0	0	0
Gm13078	0	0	0	0	0	0	0	0	0	0	0	0	0	0	0	0
Gm13083	1	0	0	2	0	1	1	0	0	2	0	2	1	0	0	1
Gm13084	0	0	0	0	0	0	0	0	0	0	0	0	0	0	0	0
Gm13088	0	0	0	0	0	0	0	0	0	0	0	0	0	0	0	0
Gm13101	0	0	0	0	0	0	0	0	0	0	0	0	0	0	0	0
Gm13102	0	1	0	1	1	1	1	1	0	0	0	0	1	1	1	0
Gm13103	0	0	0	0	0	0	0	0	0	0	0	0	0	0	0	0
Gm13109	0	0	0	0	0	0	0	0	0	0	0	0	0	0	0	0
Gm13119	0	0	0	0	0	0	0	0	0	0	0	0	0	0	0	0
Gm13124	0	0	0	0	0	0	0	0	0	0	0	0	0	0	0	0
Gm13125	0	0	0	0	0	0	0	0	0	0	0	0	0	0	0	0
Gm13128	0	0	0	0	0	0	0	0	0	0	0	0	0	0	0	0
Gm13138	9	7	2	4	1	2	3	2	1	0	4	0	2	2	3	2
Gm13139	549	466	498	634	605	486	660	524	228	226	297	168	318	202	251	227
Gm13152	31	58	45	58	39	38	59	71	25	13	22	19	16	11	13	16
Gm13154	26	19	29	24	18	19	32	25	11	13	9	8	16	11	22	29
Gm13157	2354	2814	2115	2811	2555	2392	2907	2420	1623	1828	2008	1612	2395	1626	2027	2681
Gm13177	0	0	0	0	0	0	0	0	0	0	0	0	0	0	0	0
Gm13178	0	0	0	0	0	0	0	0	0	0	0	0	0	0	0	0
Gm13212	875	824	758	866	815	786	934	746	377	417	555	322	540	331	349	399
Gm1322	0	0	0	0	0	0	0	0	0	0	0	0	0	0	0	0
Gm13238	52	41	44	62	51	45	64	36	34	49	48	29	17	20	30	20
Gm13242	6	12	8	5	3	7	11	12	3	4	14	3	4	5	7	5
Gm13251	368	318	316	440	438	313	463	370	191	202	229	141	214	119	148	205
Gm13253	3705	4449	3464	4530	4253	3796	4632	4273	2857	3515	3719	3186	4444	3332	2917	5960
Gm13271	3	4	5	3	2	7	7	3	10	0	3	1	0	2	0	0
Gm13272	0	0	1	1	0	0	2	3	0	0	0	0	0	0	0	0
Gm13275	22	25	3	21	10	19	8	15	9	6	5	7	5	7	2	3
Gm13276	0	4	1	0	1	0	3	0	0	1	0	0	0	0	0	0
Gm13277	0	0	0	1	0	0	0	0	0	0	0	0	0	0	0	0
Gm13278	0	1	4	2	1	0	0	1	2	1	0	0	0	1	0	0
Gm13280	0	0	0	2	0	0	0	0	0	0	0	0	0	0	0	0
Gm13285	2	0	0	5	0	1	4	5	0	0	0	0	0	0	0	0
Gm13287	0	0	0	0	0	0	2	0	0	0	0	0	0	0	0	0
Gm13298	5	1	7	4	3	1	4	2	4	3	2	2	0	1	2	3
Gm13304	0	0	0	0	1	0	0	0	0	0	1	0	0	0	0	0
Gm13305	0	0	0	0	0	0	0	0	0	0	0	0	0	0	0	1
Gm13306	4	6	2	6	5	4	3	4	4	2	1	5	3	1	3	6
Gm13308	12	8	6	18	0	9	13	17	1	18	9	25	10	14	3	11
Gm13315	0	0	2	1	1	1	3	0	2	2	0	2	0	0	0	0
Gm1332	8	3	1	2	2	3	10	2	6	5	5	9	0	2	6	5
Gm13363	2418	2792	2107	2713	2930	2724	2974	2560	1840	2417	2495	2188	2301	1830	2111	2989
Gm1337	2	2	8	2	2	2	12	0	0	0	0	0	0	0	2	0
Gm13375	23	25	0	17	10	15	4	7	38	48	15	33	24	50	37	53
Gm13476	2	6	2	2	4	7	4	8	2	0	2	0	0	0	0	4
Gm13498	0	0	0	0	0	1	2	0	0	0	2	1	0	0	0	0
Gm13547	16	22	27	49	16	23	45	31	9	19	18	20	6	8	22	6
Gm136	0	0	0	0	0	0	1	0	0	6	0	0	0	0	2	0
Gm13611	0	0	0	0	0	0	0	0	0	0	3	0	0	0	0	0
Gm13629	0	0	0	0	0	0	0	0	0	0	0	0	0	0	0	0
Gm13691	25	20	21	27	20	18	19	31	16	22	26	19	21	17	13	22
Gm13693	25	20	21	27	20	18	19	31	16	22	26	19	21	17	13	22
Gm13694	25	20	21	27	20	18	19	31	16	22	26	19	21	17	13	22
Gm13695	25	20	21	27	20	18	19	31	16	22	26	19	21	17	13	22
Gm13696	25	20	21	27	20	18	19	31	16	22	26	19	21	17	13	22
Gm13697	25	20	21	27	20	18	19	31	16	22	26	19	21	17	13	22
Gm13698	25	20	21	27	20	18	19	31	16	22	26	19	21	17	13	22
Gm13718	32	19	26	34	44	21	33	37	6	14	20	9	15	0	8	14
Gm13749	0	0	0	0	2	0	0	0	0	0	0	0	0	0	0	0
Gm13871	0	0	0	0	0	0	0	0	0	0	0	0	0	0	0	0
Gm13889	32	17	11	23	22	5	23	9	40	40	29	25	16	22	9	16
Gm13939	5	5	7	6	4	1	9	3	0	0	3	10	2	4	3	15
Gm14005	75	75	79	82	55	63	90	57	34	56	40	39	25	30	34	59
Gm14047	0	0	0	12	9	5	2	3	0	0	0	0	0	0	2	0
Gm14057	40	31	41	32	62	38	27	32	31	32	49	44	86	58	52	100
Gm14085	2050	14536	2043	18247	2522	14969	2732	14531	15303	83410	21781	76361	16625	64452	25564	110604
Gm14092	0	0	0	0	0	0	0	0	0	0	0	0	0	0	0	0
Gm14124	33	26	49	29	53	27	77	30	24	17	43	34	25	14	35	32
Gm14137	117	146	111	131	119	127	176	140	110	170	97	75	102	65	87	94
Gm14139	27	13	36	18	35	17	26	21	2	22	19	23	18	5	12	15
Gm14151	0	0	0	0	0	0	0	0	0	0	0	0	0	0	0	0
Gm14164	0	0	0	0	0	0	0	0	0	2	0	1	0	2	0	0
Gm14207	0	2	0	2	1	1	2	2	3	0	1	2	0	0	0	2
Gm14288	214	307	201	353	264	308	287	287	201	315	239	286	242	216	247	277
Gm14295	572	922	657	1060	681	816	676	807	555	832	720	826	991	841	837	1519
Gm14308	75	106	72	115	64	72	66	95	55	90	56	99	93	82	73	154
Gm14316	0	0	0	0	0	0	0	0	0	0	0	0	0	0	0	0
Gm14325	836	1197	901	1318	920	1011	925	1102	732	1157	819	912	826	901	802	1461
Gm14326	880	1550	806	1639	1036	1142	1048	1315	818	1398	1080	1147	1002	1034	940	1779
Gm14327	39	34	45	47	31	28	29	39	20	15	40	25	20	14	13	33
Gm14345	0	0	0	0	0	0	0	0	0	0	0	0	0	0	0	0
Gm14346	0	0	0	0	0	0	0	0	0	0	0	0	0	0	0	0
Gm14347	0	0	0	0	0	0	0	0	0	0	0	0	0	0	0	0
Gm14351	0	0	0	0	0	0	0	0	0	0	0	0	0	0	0	0
Gm14374	0	0	0	0	0	0	0	0	0	0	0	0	0	0	0	0
Gm14378	367	483	339	521	330	328	509	422	404	555	439	423	212	264	357	312
Gm14391	79	170	96	192	113	114	81	142	98	119	97	137	118	106	107	174
Gm14403	264	436	257	498	305	372	299	383	230	389	277	280	227	264	313	429
Gm14420	1616	2306	1464	2587	1926	2168	1950	2060	1215	1858	1483	1452	1258	1208	1400	1998
Gm14430	135	177	128	209	121	151	155	172	93	163	117	165	161	146	142	248
Gm14431	100	161	124	165	131	164	134	140	86	163	132	99	137	85	116	140
Gm14434	135	177	128	209	121	151	155	172	93	163	117	165	161	146	142	248
Gm14435	146	186	134	217	168	193	183	196	132	193	147	178	147	148	147	194
Gm14440	214	307	201	353	264	308	287	287	201	315	239	286	242	216	247	277
Gm14446	3755	5987	3289	5057	4533	5364	4635	4726	1162	2184	1494	1755	2555	2685	1789	4819
Gm14458	0	0	0	0	0	0	0	0	0	0	0	0	0	0	0	0
Gm14459	0	0	0	0	0	0	0	1	0	0	0	0	0	0	0	0
Gm14461	9	13	5	25	13	11	18	14	12	12	14	11	17	9	9	21
Gm14483	0	0	0	0	0	0	0	0	0	0	0	0	0	0	0	0
Gm14484	0	0	0	0	0	0	0	0	0	0	0	0	0	0	0	0
Gm14492	732	855	667	963	866	850	995	930	1210	1671	1437	1115	1061	985	1531	1502
Gm14496	0	0	0	0	0	0	0	0	0	0	0	0	0	0	0	0
Gm14501	0	0	0	0	0	0	0	2	0	0	0	0	0	0	0	2
Gm14511	0	0	0	0	0	0	0	0	0	0	0	0	0	0	0	0
Gm14525	0	0	0	0	0	0	0	0	0	0	0	0	0	0	0	0
Gm14548	0	0	1	0	3	0	0	0	0	0	0	1	0	0	0	2
Gm14632	0	0	0	0	0	0	0	0	0	0	0	0	0	0	0	0
Gm14685	0	0	2	0	0	0	0	0	0	0	0	0	0	0	2	0
Gm14692	0	0	0	0	0	0	0	0	0	0	0	0	0	0	0	0
Gm14725	0	0	0	0	0	0	0	0	0	0	0	0	0	0	0	0
Gm14743	0	0	0	0	0	0	0	0	0	0	0	0	0	0	0	0
Gm14744	0	0	0	0	0	0	0	0	0	0	0	0	0	2	0	0
Gm14812	0	0	0	0	0	0	0	0	0	0	0	0	0	0	0	0
Gm14819	0	0	0	0	0	0	0	0	0	0	0	0	0	0	0	0
Gm14850	0	0	0	0	0	0	0	0	0	0	0	0	0	0	0	0
Gm14851	0	0	0	0	0	0	0	0	0	0	0	0	0	0	0	0
Gm14920	0	0	0	0	0	0	0	0	0	0	0	0	0	0	0	0
Gm15023	0	0	0	0	0	0	0	0	0	0	0	0	0	0	0	0
Gm15056	0	0	0	0	0	0	0	0	0	0	0	0	0	0	0	0
Gm15070	0	0	2	0	0	4	0	2	2	4	0	0	0	0	0	0
Gm15080	0	0	0	0	0	0	0	0	0	0	0	0	0	0	0	0
Gm15085	0	0	0	0	0	0	0	0	0	0	0	0	0	0	0	0
Gm15091	0	0	0	0	0	0	0	0	0	0	0	0	0	0	0	0
Gm15093	0	0	0	0	0	0	0	0	0	0	0	0	0	0	0	0
Gm15097	0	0	0	0	0	0	0	0	0	0	0	0	0	0	0	0
Gm15104	0	0	0	0	0	0	0	0	0	0	0	0	0	0	0	0
Gm15107	0	0	0	0	0	0	0	0	0	0	0	0	0	0	0	0
Gm15114	0	0	0	0	0	0	0	0	0	0	0	0	0	0	0	0
Gm15127	0	0	0	0	0	0	0	0	0	0	0	0	0	0	0	0
Gm15144	0	0	0	0	0	0	0	0	0	0	0	0	0	0	0	0
Gm15217	0	0	0	0	0	0	0	0	0	0	0	0	0	0	0	0
Gm1527	0	0	0	0	0	0	0	0	0	0	0	0	0	0	0	0
Gm15284	0	0	0	0	0	0	0	0	0	0	0	0	0	0	0	0
Gm15292	0	0	0	0	0	0	0	0	0	0	0	0	0	0	0	0
Gm15293	0	0	0	0	0	0	0	0	0	0	0	0	0	0	0	0
Gm15299	0	0	0	0	0	0	0	0	0	0	0	0	0	0	0	0
Gm15308	0	0	0	0	0	0	0	0	0	0	0	0	0	0	0	0
Gm15315	0	0	0	0	0	0	0	0	0	0	0	0	0	0	0	0
Gm15319	1	2	7	6	9	2	2	2	2	3	9	2	3	0	2	6
Gm15348	0	0	0	0	0	0	0	0	0	0	0	0	0	0	0	0
Gm15386	0	0	0	0	0	0	0	0	0	0	0	0	0	0	0	0
Gm15427	73472	104237	72975	102264	89848	84172	94581	86023	67173	92062	95902	87430	117122	96279	69131	144065
Gm15450	13274	18856	13594	18366	17098	16644	17585	15313	11065	14843	14331	13812	15106	13202	11724	21249
Gm15455	608	673	512	596	676	669	706	549	510	562	660	529	556	538	576	678
Gm156	0	0	0	0	0	0	0	0	0	0	0	0	0	0	0	0
Gm1564	4	6	2	2	4	9	7	8	0	1	1	5	2	0	2	0
Gm15645	207	254	167	227	243	256	253	213	146	164	192	167	115	109	164	176
Gm1568	0	0	0	0	0	0	0	0	0	0	0	0	0	0	0	0
Gm15698	0	0	0	0	0	0	0	0	0	0	0	0	0	0	0	0
Gm1574	0	0	0	0	0	0	0	0	0	0	0	0	0	0	0	0
Gm15760	150	187	116	191	147	143	248	155	164	165	154	131	75	80	127	143
Gm15772	37704	54555	38059	53203	48348	47619	51415	46479	34449	47756	47475	44473	54909	44603	36278	71312
Gm1587	0	0	0	0	0	0	0	0	0	0	0	0	0	0	0	1
Gm16039	307	306	264	351	345	306	369	306	286	354	336	382	503	399	453	587
Gm1604b	8	14	7	7	6	4	17	18	30	62	48	35	26	18	34	27
Gm16287	27	41	35	44	40	40	29	43	34	38	37	17	23	16	35	36
Gm1631	0	0	0	0	0	0	0	0	0	0	0	0	0	0	1	1
Gm16367	0	0	0	0	0	0	0	0	0	0	0	0	0	0	0	0
Gm16378	10	8	5	6	6	5	8	3	2	5	8	4	1	0	4	2
Gm16379	0	6	6	3	6	5	6	3	11	9	5	2	5	5	13	5
Gm16381	0	0	0	0	0	0	0	0	0	0	0	0	0	0	0	0
Gm16386	19	24	31	26	17	18	20	32	6	17	15	27	29	29	18	30
Gm16387	0	0	0	0	0	0	0	0	0	0	0	0	0	0	0	0
Gm16390	0	0	0	0	0	0	0	0	0	0	0	0	0	0	0	0
Gm16405	0	0	0	0	0	0	0	0	0	0	0	0	0	0	0	0
Gm16430	0	0	0	0	0	0	0	0	0	0	0	0	0	0	0	0
Gm16432	0	3	0	2	4	0	2	0	0	0	0	0	0	0	0	0
Gm16442	0	0	0	0	0	0	0	0	0	0	0	0	0	0	0	0
Gm16451	0	0	0	0	0	0	0	0	0	0	0	0	0	0	0	0
Gm16501	0	0	0	0	0	0	0	0	0	0	0	0	0	0	0	0
Gm16515	1093	1322	1115	1248	1367	1214	1377	997	964	1463	1273	1363	1857	1590	1452	2221
Gm16516	42	46	49	41	60	29	32	31	38	35	69	48	61	37	49	67
Gm16517	757	1096	809	964	904	795	1115	954	813	1046	1130	874	1366	1115	919	1437
Gm16523	9	6	4	3	12	8	7	4	2	2	4	2	2	0	8	5
Gm16532	7	6	2	0	1	2	2	2	0	4	0	0	0	0	0	1
Gm166	1366	1589	1206	1724	1600	1391	1783	1589	1209	1621	1561	1375	1557	1338	1577	1983
Gm1661	2	1	2	0	0	0	0	0	0	0	3	2	0	0	1	0
Gm1673	1	0	0	0	0	0	0	0	0	0	0	0	0	3	0	0
Gm1679	0	2	0	0	0	0	0	0	0	0	0	0	0	0	0	0
Gm17019	0	0	0	0	0	0	0	0	0	0	0	0	0	0	0	0
Gm1821	8669	9616	7457	9155	8834	7511	9563	8679	5312	6749	7049	5883	6179	5212	5038	8111
Gm1943	434	507	427	601	598	532	523	518	288	432	369	316	360	304	361	530
Gm1965	0	0	2	4	0	0	0	0	0	0	0	0	0	0	0	0
Gm1968	0	0	0	0	2	0	0	0	0	0	0	0	0	0	0	0
Gm1973	1	0	0	1	5	0	3	2	0	0	0	0	0	0	0	1
Gm1987	0	0	0	0	0	0	0	0	0	0	0	0	0	0	0	0
Gm1993	0	0	0	0	0	0	0	0	0	0	0	0	0	0	0	0
Gm1995	0	0	0	0	0	0	0	0	0	0	0	0	0	0	0	0
Gm2002	0	0	1	0	0	1	0	0	0	0	0	3	0	0	1	1
Gm2011	53	58	77	100	51	52	112	64	35	45	46	46	32	25	45	51
Gm2012	0	0	0	0	0	0	0	0	0	0	0	0	0	0	0	0
Gm2016	0	0	0	0	0	0	0	0	0	0	0	0	0	0	0	0
Gm2022	0	1	0	0	0	0	0	0	0	0	0	0	0	0	0	0
Gm2030	0	0	0	0	0	0	0	0	0	0	0	0	0	0	0	0
Gm2049	0	0	0	0	0	0	0	0	0	0	0	0	0	0	0	0
Gm2058	8221	9274	8892	10180	12537	10029	11337	8838	10187	13937	13518	12906	16459	14136	13860	20500
Gm216	0	0	1	4	2	0	4	0	2	0	1	4	1	4	1	10
Gm2176	2	0	0	0	0	0	0	0	2	0	0	0	0	0	0	0
Gm221	52	31	26	13	28	17	36	18	14	24	22	13	12	2	11	1
Gm2382	314	309	367	295	380	283	409	240	170	159	200	172	246	156	210	262
Gm239	8	14	16	21	13	18	18	12	9	8	4	15	2	4	17	3
Gm2447	7	10	7	12	5	5	2	10	2	1	0	0	0	2	2	1
Gm2506	4	6	2	6	5	4	3	4	4	2	1	5	3	1	3	6
Gm2518	213	212	166	204	230	239	284	222	148	161	172	140	174	171	147	245
Gm266	0	0	0	0	0	0	0	0	0	0	0	0	0	0	0	0
Gm2663	0	0	0	0	0	0	0	2	4	0	0	0	0	0	0	0
Gm2694	0	0	0	0	0	0	0	0	0	0	0	0	0	0	0	0
Gm2696	0	0	0	0	0	0	0	0	0	0	0	0	0	0	0	0
Gm2762	0	0	0	0	0	0	0	0	0	0	0	0	0	0	0	0
Gm2799	0	0	0	0	0	0	0	0	0	0	0	0	0	0	0	0
Gm2825	0	0	0	0	0	0	0	0	0	0	0	0	0	0	0	0
Gm2863	0	0	0	0	0	0	0	0	0	0	0	0	0	0	0	0
Gm2897	40	7	16	11	62	17	40	11	11	17	21	6	18	11	10	13
Gm2933	0	0	0	0	0	0	0	0	0	0	0	0	0	0	0	0
Gm2a	5009	7490	5158	7606	6749	6962	6630	6031	4289	6126	5425	5131	5551	4784	5307	7006
Gm3002	951	389	906	451	1105	338	1238	345	515	238	691	284	413	181	636	246
Gm3020	12	4	17	9	20	9	11	3	5	3	11	6	11	3	7	5
Gm3086	5	22	15	35	30	27	18	25	24	13	17	20	11	17	27	17
Gm3219	163	340	211	284	233	220	289	224	303	324	329	327	508	445	323	488
Gm3230	79	112	55	83	64	71	84	81	82	92	91	58	89	63	84	149
Gm3238	0	0	0	0	0	0	0	0	0	0	0	0	0	0	0	0
Gm3258	610	633	565	727	790	595	783	572	698	790	917	774	1323	1156	900	1595
Gm3285	0	0	0	0	0	0	0	0	0	0	0	0	0	0	0	0
Gm3286	0	2	0	0	0	0	0	0	2	0	1	0	0	0	0	0
Gm3336	0	0	0	3	0	0	0	0	0	0	0	0	0	0	2	0
Gm3383	23	3	25	11	23	9	15	7	10	3	12	6	11	3	9	7
Gm3414	544	579	525	674	706	674	577	543	633	808	791	780	878	735	1036	1208
Gm3417	28	36	24	23	27	26	38	39	23	27	26	15	6	15	12	7
Gm3428	0	0	0	0	0	0	0	0	0	0	0	0	0	0	0	0
Gm3434	0	0	0	0	0	0	0	0	0	0	0	0	0	0	0	0
Gm3435	275	303	241	341	278	261	333	307	184	243	231	203	148	108	170	230
Gm3448	28	36	24	23	27	26	38	39	23	27	26	15	6	15	12	7
Gm347	11	12	5	5	7	8	10	4	15	4	2	7	12	6	4	5
Gm3604	110	167	113	120	107	90	154	146	66	132	93	102	90	73	79	114
Gm362	0	0	0	0	0	0	0	0	0	0	0	0	0	0	0	0
Gm364	0	0	0	0	0	0	0	0	0	0	0	0	0	0	0	0
Gm3646	0	0	0	0	0	0	0	0	0	0	0	0	0	0	0	0
Gm3696	114	27	64	28	82	30	110	26	35	25	50	15	50	24	54	22
Gm3750	0	0	0	0	0	0	0	0	0	0	0	0	0	0	0	0
Gm381	0	0	0	0	0	0	0	0	0	0	0	0	0	0	0	0
Gm382	0	0	0	0	0	0	0	0	0	0	0	0	0	0	0	0
Gm3833	0	0	0	0	0	0	0	2	0	0	0	0	0	0	0	2
Gm3852	0	0	0	0	0	0	0	0	0	2	0	0	0	0	0	0
Gm3867	0	0	0	0	0	0	0	0	0	0	0	0	0	0	0	0
Gm3893	75	38	36	76	58	44	52	71	60	114	92	72	29	32	50	58
Gm3985	0	0	0	0	0	0	0	0	0	0	0	0	0	0	0	0
Gm4013	38	56	39	60	48	46	61	49	29	37	50	30	36	18	16	35
Gm4027	0	0	0	0	0	0	0	0	0	0	0	0	0	0	0	0
Gm41	0	0	0	0	0	0	0	0	0	0	0	0	0	0	0	0
Gm410	0	0	0	2	0	2	0	0	1	1	1	3	0	0	0	0
Gm4133	0	0	0	0	0	0	0	0	0	0	0	0	0	0	0	0
Gm4141	0	0	0	0	0	0	0	0	0	0	0	0	0	0	0	0
Gm4144	0	0	0	0	0	0	0	0	0	0	0	0	0	0	0	0
Gm4172	0	0	0	0	0	0	0	0	0	0	0	0	0	0	0	0
Gm4175	0	0	0	0	0	0	0	0	0	0	0	0	0	0	0	0
Gm4177	0	0	0	0	0	0	0	0	0	0	0	0	0	0	0	0
Gm4179	0	0	0	0	0	0	0	0	0	0	0	0	0	0	0	0
Gm4187	0	0	0	0	0	0	0	0	0	0	0	0	0	0	0	0
Gm4201	0	0	0	0	0	0	0	0	0	0	0	0	0	0	0	0
Gm4214	0	0	0	0	0	0	0	0	0	0	0	0	0	0	0	0
Gm4216	0	0	0	0	0	0	0	0	0	0	0	0	0	0	0	0
Gm4220	0	0	0	0	0	0	0	0	0	0	0	0	0	0	0	0
Gm428	0	0	0	0	0	0	0	0	0	0	0	0	0	0	0	0
Gm4297	0	0	0	0	0	0	0	0	0	0	0	0	0	0	0	0
Gm4301	0	0	0	0	0	0	0	0	0	0	0	0	0	0	0	0
Gm4302	0	0	0	0	0	0	0	0	0	0	0	0	0	0	0	0
Gm4303	0	0	0	0	0	0	0	0	0	0	0	0	0	0	0	0
Gm4305	0	0	0	0	0	0	0	0	0	0	0	0	0	0	0	0
Gm4307	0	0	0	0	0	0	0	0	0	0	0	0	0	0	0	0
Gm4312	0	0	0	0	0	0	0	0	0	0	0	0	0	0	0	0
Gm4340	11	14	4	13	13	13	10	14	7	11	10	8	4	4	10	16
Gm4349	11	9	13	13	12	15	12	8	17	25	26	22	2	6	19	12
Gm436	0	0	0	0	0	0	0	0	0	0	0	0	0	0	0	0
Gm4371	42	117	33	95	42	57	64	77	8	21	10	13	10	18	12	14
Gm438	0	0	0	0	0	0	0	0	0	0	0	0	0	0	0	0
Gm44	0	0	0	0	0	0	0	0	0	0	0	0	0	0	0	0
Gm4461	0	0	0	0	0	0	4	0	0	0	0	0	0	0	0	0
Gm4489	0	0	0	0	0	0	0	0	0	0	0	0	0	0	0	0
Gm4498	0	0	0	0	0	0	0	0	0	0	0	0	0	0	0	0
Gm4532	101	91	67	95	70	66	55	73	171	223	205	150	153	101	165	212
Gm4535	402	359	355	420	426	447	406	414	402	501	468	521	315	359	483	614
Gm4541	0	0	0	0	0	0	0	0	0	0	0	0	0	0	0	0
Gm4566	0	1	0	0	4	0	0	1	0	9	3	1	3	5	1	9
Gm4598	0	0	0	0	0	0	0	0	0	1	0	0	0	0	0	2
Gm4710	0	0	0	0	0	0	0	0	0	0	0	0	0	0	0	0
Gm4736	0	0	0	0	0	0	0	0	0	0	0	0	0	0	0	0
Gm4745	0	0	0	0	0	0	0	0	0	0	0	0	0	0	0	0
Gm4759	6288	6648	5603	8314	7660	7454	8369	7238	4646	5856	5896	5125	4528	4266	5191	6335
Gm4763	0	0	0	0	0	0	0	0	0	0	0	0	0	0	0	0
Gm4776	0	0	0	0	0	0	0	0	4	0	0	0	0	0	0	0
Gm4787	74	113	93	89	80	99	89	67	52	61	37	55	39	20	32	19
Gm4792	0	0	2	0	0	0	0	0	0	0	0	0	0	0	0	0
Gm4794	0	0	0	0	0	0	0	0	0	0	0	0	0	0	0	0
Gm4799	1	1	0	2	0	0	1	0	4	0	0	0	0	0	0	1
Gm4814	132	74	93	80	81	36	179	62	33	20	18	21	38	11	20	22
Gm4832	20	21	19	19	15	12	25	13	10	15	17	12	7	6	15	11
Gm4836	0	0	0	0	0	0	0	0	0	0	0	0	0	0	0	0
Gm4841	29	30	86	220	68	135	20	38	15	47	24	34	12	17	33	60
Gm4846	0	0	0	0	0	0	0	0	0	0	1	0	0	0	0	0
Gm4847	0	0	0	0	0	0	0	0	0	0	0	0	0	0	0	0
Gm4850	0	0	0	0	0	0	0	0	0	0	0	0	0	0	0	0
Gm4858	0	0	0	0	0	0	0	0	0	0	0	0	0	0	0	0
Gm4861	0	0	0	3	0	0	0	0	0	0	0	0	0	0	0	0
Gm4871	0	0	0	0	0	0	0	0	0	0	0	0	0	0	0	0
Gm4884	0	0	0	0	0	0	0	0	0	0	0	0	0	0	0	0
Gm4894	0	0	0	0	0	0	0	0	0	0	0	0	0	0	0	0
Gm4902	1770	1770	1784	1854	1991	1558	2210	1552	823	846	904	789	1078	778	825	1075
Gm4906	0	0	0	0	0	0	0	0	0	0	0	0	0	0	0	0
Gm4907	1	5	2	0	1	3	0	2	2	0	4	0	4	0	0	0
Gm4922	0	0	0	1	0	1	0	0	0	0	0	0	0	0	0	0
Gm4925	20	24	7	30	8	14	18	17	7	21	17	4	10	4	13	9
Gm4926	0	0	0	0	0	0	0	0	0	0	0	0	0	0	0	0
Gm4934	0	0	0	0	0	0	1	0	0	0	0	0	6	0	0	0
Gm4937	0	0	0	0	0	0	0	0	0	0	0	0	0	0	0	0
Gm4944	1561	1977	1393	2045	1713	1563	2293	1755	1003	1334	1337	1077	1471	1061	1180	1717
Gm4951	23	85	53	191	37	137	23	53	72	212	67	137	55	139	93	346
Gm4952	0	0	0	0	0	0	0	0	0	0	0	0	0	2	0	0
Gm4956	344	10	405	9	437	5	501	8	3	2	5	3	10	11	4	6
Gm4971	0	0	0	0	0	0	0	0	0	0	0	0	0	0	0	0
Gm4975	0	0	0	0	0	0	0	1	0	0	0	0	0	0	0	0
Gm4980	50	60	44	87	48	58	49	39	40	36	75	62	57	33	40	43
Gm4981	0	0	0	0	0	0	0	0	0	2	0	0	0	0	0	0
Gm4984	16	12	21	14	24	4	28	15	24	13	19	19	18	2	11	23
Gm4987	0	0	0	2	1	0	3	2	0	0	2	2	0	1	2	4
Gm5	0	0	0	0	0	0	0	0	0	0	0	0	0	0	0	0
Gm5039	0	0	0	0	0	0	0	0	0	0	0	0	1	0	0	0
Gm505	1560	2113	1503	2332	2025	1911	2168	2086	1377	2003	2013	1727	1922	1617	1661	2328
Gm5065	27	30	40	33	37	32	42	39	26	32	46	21	21	19	34	35
Gm5069	122	112	90	147	131	100	103	128	78	137	105	121	117	109	104	131
Gm5072	0	0	0	0	0	0	0	0	0	0	0	0	0	0	0	0
Gm5077	11	2	4	3	0	5	0	0	9	16	2	8	0	2	5	9
Gm5082	0	0	0	0	0	2	0	1	0	2	0	1	0	0	0	0
Gm5084	0	0	0	0	0	0	0	0	0	0	0	0	0	0	0	0
Gm5087	0	0	0	0	0	0	0	0	0	0	0	0	0	0	0	0
Gm5088	2013	2304	1915	2152	2122	1622	2452	1787	1383	1626	1860	1527	1284	1080	1310	1559
Gm5089	4	1	3	3	2	6	0	1	1	0	0	1	0	1	1	3
Gm5095	0	0	0	0	0	0	0	0	0	0	0	0	0	0	0	0
Gm5105	0	0	0	0	0	2	0	0	2	0	0	0	0	0	0	0
Gm5111	0	0	0	0	0	0	0	0	0	0	0	0	0	0	0	0
Gm5113	308	357	282	352	383	379	404	315	277	384	348	322	289	256	355	358
Gm5114	0	0	0	0	0	0	0	0	0	0	0	0	0	0	0	0
Gm5124	12	11	18	15	11	22	26	11	16	24	31	24	21	8	22	15
Gm5126	0	0	0	0	0	0	0	0	0	0	0	0	0	0	0	0
Gm5127	0	0	0	0	0	0	0	0	0	0	0	0	0	0	4	2
Gm5128	0	0	0	0	0	0	0	0	0	0	0	0	0	0	0	0
Gm5129	12	18	10	12	9	26	21	22	2	10	7	4	10	9	5	9
Gm5132	0	0	0	0	0	0	0	0	0	0	0	0	0	0	0	0
Gm5134	274	260	192	183	265	176	291	199	83	93	114	68	28	27	47	17
Gm5136	0	0	0	0	0	0	0	0	0	0	0	0	0	0	0	0
Gm514	12	7	13	11	21	13	13	6	17	22	19	7	2	13	13	22
Gm5142	0	0	0	0	0	0	0	0	0	0	0	0	0	0	0	0
Gm5148	15935	21148	15279	20859	18712	17527	19941	18158	12583	16982	17970	16028	18144	15901	12897	23286
Gm5150	2	0	1	2	6	1	1	2	0	0	0	0	0	0	0	0
Gm5151	20	44	15	38	39	33	25	15	95	82	78	83	100	102	119	137
Gm5155	0	0	0	0	0	0	0	0	0	0	0	0	0	0	0	0
Gm5156	0	0	0	0	0	0	0	0	0	0	0	0	0	0	0	0
Gm5166	0	0	0	0	0	0	0	0	0	0	0	0	0	0	0	0
Gm5168	0	0	0	0	0	0	0	0	0	0	0	0	0	0	0	0
Gm5169	0	0	0	0	0	0	0	0	0	0	0	0	0	0	0	0
Gm5176	16	18	26	19	22	31	19	35	22	29	39	27	35	30	36	57
Gm5177	0	6	1	1	5	3	3	6	0	2	3	3	1	2	5	3
Gm52	5	3	1	2	9	2	0	0	0	0	4	2	6	0	0	2
Gm525	1	0	2	0	0	0	0	0	0	0	0	0	0	0	0	0
Gm527	76	103	102	123	108	82	130	90	132	203	144	139	196	191	151	223
Gm5294	0	0	0	0	0	0	0	0	0	0	0	0	0	0	0	0
Gm53	0	0	0	0	0	0	0	0	0	0	0	0	0	0	0	0
Gm5334	0	0	0	0	0	0	0	0	0	0	0	0	0	0	0	0
Gm5346	0	0	0	0	0	0	0	0	0	0	0	0	0	0	0	0
Gm5347	0	0	0	0	0	0	0	0	0	0	0	0	0	0	0	0
Gm5382	0	0	0	0	0	0	0	0	0	0	0	0	0	0	0	0
Gm5409	0	0	0	0	0	0	0	0	0	0	0	0	0	0	0	0
Gm5414	0	0	0	0	0	0	0	0	0	0	0	0	0	0	0	0
Gm5415	2	0	2	3	2	2	10	4	0	2	0	2	0	0	1	0
Gm5416	0	0	0	0	0	0	0	0	0	0	0	0	0	0	0	0
Gm5424	3875	4973	3781	5273	4942	4654	5278	4701	3097	3955	4075	3495	3602	2953	3119	4381
Gm5431	391	464	257	366	344	327	549	428	290	333	244	207	403	347	302	494
Gm5434	37	38	27	41	20	14	42	34	10	24	21	18	30	12	17	21
Gm5458	2	0	0	0	2	0	1	0	0	0	1	2	0	0	0	0
Gm5460	0	0	0	0	0	0	0	0	2	0	0	0	0	0	0	0
Gm5464	14	24	18	16	12	13	12	19	11	12	18	13	5	11	18	19
Gm5465	2	10	2	10	2	6	12	6	7	5	10	7	6	4	10	17
Gm5468	0	1	0	1	3	0	1	0	0	1	1	3	0	0	0	0
Gm5476	0	0	0	0	0	0	0	0	0	0	0	0	0	0	0	0
Gm5477	0	0	0	0	0	0	0	0	0	0	0	0	0	0	0	0
Gm5478	0	0	0	0	0	0	0	0	0	0	0	0	0	0	0	0
Gm5483	0	0	2	0	0	0	0	0	0	2	0	0	0	0	0	0
Gm5485	0	0	0	0	0	0	0	0	0	0	0	0	0	0	0	0
Gm5494	0	0	0	0	0	0	0	0	0	0	0	0	0	0	0	0
Gm5506	22628	26046	23295	28379	29571	25088	30469	23344	36738	44645	49076	41245	51415	43113	43062	58879
Gm5512	2302	2807	2039	2893	2276	2149	2891	2519	1420	1968	1747	1602	971	875	1349	1383
Gm5523	10	11	20	14	20	19	25	16	4	10	6	12	12	10	26	14
Gm5531	65	98	80	100	95	86	99	93	94	105	81	71	59	65	89	76
Gm5538	39	113	28	124	35	121	56	94	77	233	104	230	171	350	216	517
Gm5544	0	0	0	3	0	0	0	0	2	3	6	2	5	0	2	1
Gm5567	3	8	6	2	3	5	7	0	4	3	3	3	0	1	3	3
Gm5577	0	0	0	0	0	0	0	0	0	3	0	2	0	0	0	0
Gm5591	0	0	0	0	0	0	0	0	0	0	0	0	0	0	0	0
Gm5592	0	0	0	0	0	0	0	0	0	0	0	0	0	0	0	0
Gm5595	90	116	85	116	105	125	96	110	72	97	94	74	74	79	93	141
Gm5607	29	36	23	45	55	39	55	45	36	35	51	48	24	23	37	44
Gm561	310	404	276	361	359	353	393	356	233	338	278	280	317	265	273	447
Gm5615	4	6	4	12	9	5	10	9	5	5	7	7	1	3	9	3
Gm5617	162	236	135	221	134	132	219	198	69	132	127	88	114	77	70	145
Gm5622	0	0	0	0	0	0	0	0	0	0	0	0	0	0	0	0
Gm5627	0	0	0	0	0	0	0	0	0	0	0	0	0	0	0	0
Gm5631	0	0	0	0	0	0	0	0	0	0	0	0	0	0	0	0
Gm5634	0	0	0	0	0	0	0	0	0	0	0	0	0	0	0	0
Gm5635	0	0	0	0	0	0	0	0	0	0	0	0	0	0	0	0
Gm5640	0	0	0	0	0	0	0	0	0	0	0	0	0	0	0	0
Gm5643	20008	25547	18952	26462	22323	21983	24850	23675	14464	20118	18126	17410	9663	10556	13753	16223
Gm5647	0	0	0	0	0	0	0	0	0	0	0	0	0	0	0	0
Gm5662	0	0	0	0	0	0	0	0	0	0	0	0	0	0	0	0
Gm5712	0	0	0	0	0	0	0	0	0	0	0	0	0	0	0	0
Gm572	7	9	5	10	10	6	12	5	2	4	15	4	2	6	2	4
Gm5725	0	0	0	0	0	0	0	0	0	0	0	0	0	0	0	0
Gm5726	0	0	0	0	0	0	0	0	0	0	0	0	0	0	0	0
Gm5728	0	0	0	0	0	0	0	0	0	0	0	0	0	0	0	0
Gm5736	0	0	0	0	0	0	0	0	0	0	0	0	0	0	0	0
Gm5741	19	26	25	18	21	14	17	16	20	21	10	14	17	7	28	16
Gm5766	25	23	17	53	22	21	37	18	19	24	36	13	15	31	6	30
Gm5771	0	0	0	0	0	0	0	0	0	0	0	0	0	0	0	0
Gm5779	0	4	13	24	9	10	13	12	12	6	10	8	4	8	6	2
Gm5780	720	910	622	1025	946	844	909	795	729	1405	973	1349	1136	1148	1014	1863
Gm5797	1	1	5	7	5	1	12	1	2	3	3	2	4	0	4	1
Gm5800	0	0	0	0	0	0	0	0	0	0	0	0	0	0	0	0
Gm5801	2261	2684	2181	2854	3015	2489	3024	2555	1926	2523	2678	2329	2720	2236	2259	3186
Gm5803	2762	3627	2790	3671	3173	2927	3347	3313	1886	2780	2540	2463	1388	1408	1831	2389
Gm581	0	0	0	0	0	0	0	0	2	0	0	0	0	0	0	0
Gm5820	1	2	2	2	1	6	5	2	5	1	1	1	2	1	3	2
Gm5840	0	0	0	0	0	0	0	0	0	0	0	0	0	0	0	0
Gm5868	4	2	0	4	0	2	14	0	6	0	3	2	0	0	0	0
Gm5878	1	1	0	0	1	1	0	2	0	0	0	0	0	0	0	0
Gm5885	0	0	0	0	0	0	0	0	0	0	0	0	0	0	0	0
Gm5886	0	0	0	0	0	0	0	0	0	0	0	0	0	0	0	0
Gm5887	22	33	27	17	20	19	17	33	6	27	40	42	40	35	31	40
Gm5891	0	1	4	1	1	3	1	1	1	5	0	2	2	4	0	3
Gm5894	0	0	0	0	0	0	0	0	0	0	0	0	0	0	0	0
Gm590	116	348	85	299	141	225	151	284	6	17	13	13	10	13	14	33
Gm5901	147	148	120	166	145	127	172	125	122	184	160	122	100	120	167	136
Gm5916	0	0	0	0	0	0	0	0	0	0	0	0	0	0	0	0
Gm5918	69	71	48	73	80	59	103	90	42	67	48	82	53	68	62	87
Gm5934	0	1	0	0	0	0	0	0	0	0	0	0	0	0	0	0
Gm5935	0	0	0	0	0	0	0	0	0	0	0	0	0	0	0	0
Gm5936	0	0	0	0	0	0	0	0	0	0	0	0	0	0	0	0
Gm5938	0	0	0	0	0	0	0	0	0	0	0	0	0	0	0	0
Gm5941	0	0	0	0	0	0	0	0	0	0	0	0	0	0	0	0
Gm595	0	0	0	0	0	0	0	0	0	0	0	0	0	0	0	0
Gm597	0	0	0	0	0	0	0	0	0	0	0	0	0	0	0	0
Gm5972	134	154	92	160	135	138	160	122	104	127	102	112	112	115	123	152
Gm600	0	4	2	0	0	0	0	0	0	0	0	0	0	0	0	0
Gm6026	0	0	0	0	0	0	0	0	0	0	0	0	0	0	0	0
Gm6034	66	49	47	80	33	61	58	56	118	220	274	269	64	72	91	108
Gm6040	0	0	0	0	0	0	0	0	0	0	0	0	0	0	0	0
Gm6042	0	0	0	0	0	0	0	0	0	0	0	0	0	0	0	0
Gm606	0	0	0	0	0	0	0	0	0	0	0	0	0	0	0	0
Gm608	6171	7302	6234	8129	8052	7184	8445	7326	4265	5732	5271	4944	4588	4039	5200	6267
Gm6084	0	0	0	0	0	0	0	0	0	0	0	0	0	0	0	0
Gm6086	59	52	48	55	49	50	48	49	31	49	56	41	40	28	35	51
Gm609	0	0	0	0	0	0	0	0	0	0	0	0	0	0	0	0
Gm6121	0	0	0	0	0	0	0	0	0	0	0	0	0	0	0	0
Gm614	681	772	476	873	582	643	767	756	444	562	571	510	289	321	602	583
Gm6150	0	0	0	0	0	0	0	0	0	0	0	0	0	0	0	0
Gm6164	0	0	0	0	0	0	0	0	0	0	0	0	0	0	0	0
Gm6194	77	85	54	92	110	92	86	88	45	66	86	66	74	51	60	104
Gm6222	136	193	106	208	208	220	194	148	170	186	190	174	436	254	208	462
Gm6225	36	24	23	55	18	25	48	24	30	39	28	45	35	26	42	36
Gm6251	257	361	289	336	327	306	353	394	348	391	383	288	405	296	326	545
Gm628	0	0	0	0	1	2	0	0	0	0	1	0	0	0	0	0
Gm6289	2	5	2	4	3	1	4	1	3	3	4	3	1	2	2	1
Gm6300	2821	2971	2539	3348	3155	3068	3403	2894	2050	2534	2442	2030	1197	1307	2355	2084
Gm6320	1	0	0	4	1	3	4	6	4	2	8	3	1	2	4	3
Gm6377	4	2	2	2	2	4	3	2	4	0	3	0	2	0	1	8
Gm6402	483	601	389	612	501	494	625	770	451	572	519	475	712	657	441	1074
Gm6406	0	0	0	0	0	0	0	0	0	0	0	0	0	0	0	0
Gm6455	0	0	0	0	0	0	0	0	0	0	1	0	0	0	6	1
Gm6460	0	0	0	0	0	0	0	1	0	0	0	0	1	0	8	0
Gm648	1	0	0	2	2	0	1	0	2	2	0	2	1	0	7	0
Gm6484	0	0	0	0	0	2	0	0	0	0	0	0	0	0	0	0
Gm6498	12	21	17	25	24	14	16	16	10	21	11	10	8	18	17	22
Gm6524	0	0	0	0	0	0	2	0	0	2	0	0	1	2	0	0
Gm6525	143	213	109	174	217	182	212	140	129	146	156	151	208	150	103	234
Gm6531	11	8	2	0	0	0	0	2	0	2	2	0	2	0	4	2
Gm6537	8	7	8	17	13	6	23	13	7	5	4	8	2	9	9	12
Gm6548	6999	9122	7020	8758	8590	7920	8882	7355	5398	7982	7541	7140	6405	6224	5900	8762
Gm6578	15	33	22	30	15	10	22	20	23	29	26	22	27	8	20	18
Gm6583	4	7	14	4	2	8	4	2	0	4	5	2	0	4	10	0
Gm6588	0	0	0	0	0	0	0	0	0	0	0	0	0	0	0	0
Gm6592	3	3	5	2	6	1	5	3	4	5	7	1	0	0	2	3
Gm6607	0	1	0	0	0	0	0	0	0	0	0	0	0	0	0	0
Gm6614	0	0	0	0	0	0	0	0	0	0	0	0	0	0	0	0
Gm6623	25	28	25	36	29	20	31	34	18	30	26	24	34	25	34	42
Gm6642	0	0	0	0	0	0	0	0	0	0	0	0	0	0	0	0
Gm6644	6605	8354	6503	9117	8004	7470	8848	7182	5762	7341	7886	6945	8339	6882	6566	10601
Gm6654	3877	4996	4185	5371	5524	4433	5619	4017	3552	4406	4606	4205	4522	3688	3470	5171
Gm6682	1247	1639	1358	1621	1814	1617	1643	1420	1471	1938	2256	1825	2246	2125	1620	2689
Gm6696	0	0	0	0	0	0	0	0	0	0	0	0	0	0	0	0
Gm6710	78	159	89	194	110	106	92	145	91	105	91	136	126	106	95	176
Gm6760	0	0	0	0	0	0	0	0	0	0	0	0	0	0	0	0
Gm6762	0	0	0	1	2	1	0	0	0	0	1	0	0	1	1	0
Gm6772	0	0	0	0	2	0	0	0	0	0	0	0	0	0	0	0
Gm6787	8	13	12	16	8	2	11	15	6	6	2	7	10	3	4	8
Gm6788	0	0	0	0	0	0	0	0	0	0	0	0	0	0	0	2
Gm6792	3	0	4	0	0	0	1	2	2	0	0	0	0	0	0	2
Gm6793	35846	41787	35350	42255	41982	37989	42386	37595	24707	32709	33102	30616	24756	24598	28897	38970
Gm6812	0	0	0	0	0	0	0	0	0	0	0	0	0	0	0	0
Gm6813	0	1	0	0	1	0	0	0	0	0	0	0	0	0	0	0
Gm684	4	4	7	5	5	5	4	5	2	2	9	4	3	0	0	0
Gm6878	0	0	0	0	0	0	0	0	0	0	0	0	0	0	0	0
Gm6880	0	0	0	0	0	0	0	0	1	2	0	0	0	0	0	1
Gm6890	0	0	0	0	0	0	0	0	0	3	2	1	3	0	0	0
Gm6900	0	3	2	1	2	4	3	2	0	3	2	3	0	0	0	0
Gm6904	219	287	209	331	251	247	255	232	96	164	145	175	88	101	121	108
Gm6907	1681	1941	1744	1983	2081	1790	2140	1744	746	896	941	898	740	568	845	962
Gm6927	0	0	0	0	0	0	0	0	0	0	0	0	0	0	0	0
Gm6938	0	0	0	0	0	0	0	0	0	0	0	0	0	0	0	0
Gm694	0	0	0	0	0	0	0	0	0	0	0	0	0	0	0	0
Gm6981	32	27	26	23	32	29	22	30	27	25	45	41	29	28	24	32
Gm6985	0	0	0	0	0	0	0	0	0	0	0	0	0	0	0	0
Gm6994	0	0	0	0	0	0	0	0	0	0	0	0	0	0	0	0
Gm70	0	0	0	0	0	0	0	0	0	0	0	0	1	0	0	0
Gm7056	0	0	0	0	0	0	0	0	0	0	0	0	0	0	0	0
Gm7073	0	0	0	0	0	0	0	0	0	0	0	0	0	0	0	0
Gm7092	2	0	0	0	0	0	0	0	0	0	0	0	0	0	0	2
Gm7102	481	543	428	625	585	532	593	583	408	544	482	465	422	342	481	651
Gm7104	0	0	0	0	0	0	0	0	0	0	0	0	0	0	0	0
Gm711	79	88	53	86	67	55	104	91	67	125	102	59	72	37	109	76
Gm7120	349	448	255	363	180	202	417	306	232	264	418	418	185	177	236	304
Gm7134	0	0	0	0	0	0	0	0	0	0	0	0	0	0	0	0
Gm7157	0	0	0	0	0	0	0	0	0	0	0	0	0	0	0	0
Gm7168	0	0	0	0	0	0	0	0	0	0	0	0	0	0	0	0
Gm7173	0	0	0	0	0	0	0	0	0	0	0	0	0	0	0	0
Gm7244	0	0	0	0	0	2	0	0	0	0	0	0	0	0	0	0
Gm7257	0	0	0	0	0	0	0	0	0	0	0	0	0	0	0	0
Gm7271	0	0	0	0	0	0	0	0	0	0	0	0	0	0	0	0
Gm732	0	0	0	0	0	0	0	0	0	0	0	0	0	0	0	0
Gm7325	0	0	0	0	0	0	0	0	0	0	0	0	0	0	0	0
Gm7334	722	1004	780	1119	1077	1100	988	885	841	1141	1121	1101	1249	1033	1106	1597
Gm7337	1	0	1	0	0	1	0	0	0	0	0	0	0	0	0	0
Gm7367	2985	3207	3179	3627	3357	2679	3805	2703	4489	5519	5141	4546	7214	5976	5245	7587
Gm7444	69	69	55	61	62	62	59	59	32	39	44	32	25	19	41	25
Gm749	0	0	0	0	0	0	0	0	0	0	0	0	0	0	0	0
Gm7534	0	0	0	0	0	0	0	0	0	0	0	0	0	0	0	0
Gm7550	0	0	0	0	0	0	0	0	0	0	0	0	0	0	0	0
Gm757	0	0	0	1	0	0	0	2	0	2	2	0	0	0	0	1
Gm7609	188	194	230	258	245	215	177	195	151	164	178	148	112	119	147	190
Gm7616	2	7	0	1	2	1	3	1	1	1	4	4	0	1	2	0
Gm765	0	0	0	0	0	0	0	0	0	0	0	0	0	0	0	0
Gm766	10	8	3	7	14	24	15	10	10	26	23	22	6	10	27	17
Gm7694	4	0	0	2	0	0	2	0	0	0	0	0	4	0	0	0
Gm7714	0	0	0	0	0	0	0	0	0	0	0	0	0	0	0	0
Gm773	0	0	0	0	0	0	0	0	0	0	0	0	0	0	0	0
Gm7849	0	0	0	0	0	0	0	0	0	0	0	0	0	0	0	0
Gm7854	8	30	19	11	30	24	14	25	16	16	19	21	10	13	19	11
Gm7861	0	0	0	0	0	0	0	0	0	0	0	0	0	0	0	0
Gm7904	2	4	5	0	3	4	4	1	0	1	3	2	0	0	0	3
Gm806	0	0	0	0	0	0	0	0	0	0	0	2	0	0	0	0
Gm8096	2	4	11	14	11	20	23	15	4	15	21	10	14	6	19	16
Gm813	0	0	0	0	0	0	0	0	0	0	0	0	0	0	0	0
Gm815	0	0	0	0	0	0	0	0	0	0	0	0	0	0	0	0
Gm8221	62	75	81	111	99	80	127	88	19	24	24	36	17	30	34	74
Gm8234	350	359	280	408	351	322	421	363	242	341	349	286	257	253	374	325
Gm826	0	0	0	0	0	0	0	0	0	0	0	0	0	0	1	0
Gm8267	0	0	0	0	0	0	0	0	0	0	0	0	0	0	0	0
Gm829	0	0	0	0	0	0	0	0	0	0	0	0	0	0	0	0
Gm8300	0	0	0	0	0	0	0	0	0	0	0	0	0	0	0	0
Gm833	0	0	0	0	0	0	0	0	0	0	0	0	0	0	0	0
Gm8348	36	11	31	17	42	17	32	11	12	6	22	20	22	7	21	7
Gm8369	502	503	634	643	605	448	611	543	697	1022	955	1030	683	663	673	1063
Gm839	0	0	0	0	0	0	0	0	0	0	0	0	0	0	0	0
Gm8394	0	1	0	0	0	2	0	2	0	0	0	1	0	0	1	0
Gm8439	0	0	0	0	0	0	0	0	0	0	0	0	0	0	0	0
Gm8453	0	0	0	0	0	0	0	0	0	0	0	0	0	0	0	0
Gm853	0	0	0	0	0	0	0	0	0	0	0	0	0	0	0	0
Gm8579	0	0	6	1	0	0	1	2	1	1	2	0	1	0	2	0
Gm8580	45	36	31	36	48	46	38	39	33	32	60	45	32	45	27	57
Gm8615	243	243	189	304	272	176	233	233	103	118	173	112	145	142	177	170
Gm8660	0	0	0	0	0	0	0	0	0	0	0	0	0	0	0	0
Gm8677	0	0	0	0	0	0	0	0	0	0	0	0	0	0	0	0
Gm8693	0	0	0	0	0	0	0	0	0	0	0	0	0	0	0	0
Gm8709	0	1	1	0	1	1	0	2	0	1	7	2	0	1	0	1
Gm8720	0	0	0	0	0	0	0	0	0	0	0	0	0	0	0	0
Gm8773	0	0	0	0	0	0	0	0	0	0	0	0	0	0	0	2
Gm8787	1	0	0	0	0	0	0	0	0	0	0	0	0	0	0	0
Gm88	19	20	17	23	21	10	42	9	30	56	53	46	32	43	69	50
Gm8801	57	67	41	53	74	46	64	54	34	50	42	42	26	21	35	30
Gm8817	16	35	6	40	25	13	29	25	2	6	4	3	7	5	7	3
Gm884	0	0	0	0	0	0	0	0	0	0	0	0	0	0	0	0
Gm885	346	426	319	501	351	326	401	444	226	355	270	306	198	228	253	363
Gm8882	0	0	0	0	0	0	0	0	0	0	0	0	0	0	0	0
Gm8883	0	0	0	0	0	0	0	0	0	0	0	0	0	0	0	0
Gm8884	5	2	2	4	7	0	1	0	1	0	2	2	2	0	0	0
Gm889	0	0	0	0	4	0	0	0	0	2	0	0	0	0	3	2
Gm8898	100	161	124	165	131	164	134	140	86	163	132	99	137	85	116	140
Gm8909	93	175	111	152	146	135	117	173	87	139	134	143	180	177	117	209
Gm8979	2590	2840	2517	3527	3301	2983	3431	2906	3434	4318	4473	3969	4867	4216	4855	6927
Gm8989	1891	2313	1941	2670	2539	2424	2624	2325	2505	3254	3243	2947	3628	3153	3442	4881
Gm8994	68	96	75	110	84	113	126	100	84	84	99	67	84	74	62	86
Gm9	0	0	0	0	0	0	0	0	0	0	0	0	0	0	0	0
Gm904	0	0	0	0	0	0	0	0	0	0	0	0	0	0	0	0
Gm9047	0	0	0	0	0	0	4	0	0	0	0	0	0	0	1	0
Gm906	0	0	0	0	0	0	0	0	0	0	0	0	0	0	0	0
Gm9079	17	31	16	19	23	12	27	20	19	6	15	13	9	1	12	11
Gm9104	0	0	0	0	0	0	0	0	0	0	0	0	1	0	0	0
Gm9112	0	0	0	0	0	0	0	0	0	0	0	0	0	0	0	0
Gm9125	0	0	0	0	0	0	0	0	0	0	0	0	0	0	0	0
Gm9159	337	329	288	374	318	279	404	298	253	345	335	258	202	155	302	260
Gm9199	20	19	23	6	20	12	34	8	6	2	4	1	2	0	0	2
Gm9268	0	0	0	0	0	0	0	0	0	0	0	0	0	0	0	0
Gm9376	0	0	0	0	0	0	0	0	0	0	0	0	0	0	0	0
Gm94	0	0	0	0	0	0	0	0	0	0	0	0	0	0	0	0
Gm949	0	0	0	0	0	0	0	0	0	0	0	0	0	0	0	0
Gm9513	0	0	0	0	0	0	0	0	0	0	0	0	0	0	0	0
Gm9524	0	0	0	0	0	0	0	0	0	0	0	0	0	0	0	0
Gm962	1296	1824	1143	1840	1642	1559	1663	1656	963	1510	1431	1236	1217	1035	1125	1488
Gm9696	0	0	0	1	0	0	0	0	0	0	0	0	0	0	0	2
Gm97	0	0	0	0	0	0	0	0	0	0	0	0	0	0	0	0
Gm9705	4	10	4	6	7	1	11	11	1	1	4	10	0	2	4	8
Gm973	8	26	12	15	13	8	4	24	76	88	113	91	79	78	77	110
Gm9731	0	0	0	0	0	0	0	0	0	0	0	0	0	0	0	0
Gm9733	0	0	0	0	0	0	0	0	0	0	0	0	0	0	0	0
Gm9758	0	0	0	0	0	0	0	0	0	0	0	0	0	0	0	0
Gm9766	244	291	243	341	338	301	298	226	229	321	274	340	372	360	297	472
Gm9767	0	0	0	0	0	0	0	0	0	0	0	0	0	0	0	0
Gm9786	18602	23929	18467	24716	22973	19973	23937	20271	17601	22013	24223	20988	26071	22307	20750	30757
Gm9790	699	895	735	834	1023	805	1048	786	703	884	1080	740	1160	929	983	1484
Gm98	0	3	3	7	8	6	7	3	2	8	10	2	5	2	3	10
Gm9839	0	0	0	3	2	0	0	0	0	0	2	0	0	0	1	2
Gm9846	60426	85784	59167	84867	74614	70754	77773	73030	48838	67127	66620	58758	85431	69259	55434	109323
Gm9855	2369	3017	2279	2956	2648	2331	3152	2716	1759	2014	2250	1687	1820	1373	1847	2106
Gm9871	0	0	0	0	0	0	0	0	0	0	0	0	0	0	0	0
Gm9880	2	0	0	0	0	0	0	2	0	2	0	0	0	0	0	0
Gm9897	179	254	153	225	184	144	232	189	120	164	111	161	110	77	132	158
Gm996	51	17	77	50	67	28	51	38	42	14	69	32	21	23	57	13
Gm9961	9	0	0	2	0	1	2	3	0	0	0	2	0	0	0	1
Gm9962	0	0	0	2	0	2	4	2	1	2	5	3	3	0	1	0
Gm9992	0	0	0	0	0	0	0	0	0	0	0	0	0	0	0	0
Gm9994	0	0	0	0	0	0	0	0	0	0	0	0	0	0	0	0
Gm9999	0	0	0	0	0	0	0	0	0	0	0	0	0	0	0	0
Gmcl1	2018	2614	2178	2595	2752	2434	2830	2300	1867	2367	2546	2203	2157	1915	2267	2902
Gmcl1l	0	0	0	0	0	0	0	0	0	0	0	0	0	0	0	0
Gmds	268	366	250	345	311	289	380	301	183	279	255	244	253	227	214	284
Gmeb1	2276	2711	2069	2719	2588	2567	2673	2335	1512	2004	1935	1679	1685	1389	1640	2168
Gmeb2	3545	4300	3294	4575	4039	3672	4758	3923	2607	3222	3262	2816	2635	2224	2576	3063
Gmfb	7325	7703	6761	8629	8413	7274	8508	7311	6958	8795	9187	8284	8996	7675	8906	11984
Gmfg	6588	9352	6464	8999	7975	7996	8439	7828	6864	10131	9169	9381	11073	9529	7832	15476
Gmip	12083	13254	11485	14490	15580	12530	15714	12442	7851	9751	10285	8312	8172	7043	9678	10345
Gml	0	0	0	0	0	0	0	0	0	0	0	0	0	0	0	0
Gmnn	231	237	240	315	308	305	312	249	237	252	301	224	407	293	329	416
Gmppa	1618	2070	1543	1973	1791	1525	2257	1812	848	1074	1077	961	718	654	756	887
Gmppb	1020	1301	999	1364	1324	1065	1334	1199	739	911	874	839	965	722	787	1075
Gmpr	0	3	0	3	1	2	0	5	0	0	0	0	0	0	0	0
Gmpr2	1785	2004	1547	2411	2096	2133	2089	2046	1501	1876	2015	1770	1690	1540	1859	2269
Gmps	2452	2947	2415	2882	3182	2670	3001	2740	2071	2704	2737	2447	3056	2537	2605	3666
Gna11	1489	1879	1470	2005	1913	1871	1913	1701	1364	1763	1781	1495	1708	1552	1494	2194
Gna12	672	736	600	672	712	655	737	572	573	774	725	617	726	601	579	900
Gna13	9550	12123	10272	14389	13053	12788	12529	11819	6957	9610	9468	9176	8750	7785	8935	12076
Gna14	0	0	4	2	2	1	2	0	0	2	0	2	4	0	0	6
Gna15	24	6	23	6	45	21	41	10	155	57	249	85	178	57	171	91
Gnai1	0	0	0	0	0	0	0	0	0	0	1	0	0	0	0	0
Gnai2	28368	34357	28413	34664	35787	30699	36952	29735	20497	25733	27913	24442	32496	26417	23423	35165
Gnai3	8144	10304	7782	10334	10380	9454	10214	9159	7204	9266	9802	9119	10971	9090	9279	14218
Gnal	2201	2792	1901	2843	2250	2060	2900	2576	1370	1808	1853	1729	1554	1412	1609	1947
Gnao1	0	4	0	9	0	0	6	2	6	0	2	6	1	0	3	2
Gnaq	275	344	191	323	263	283	227	353	211	296	309	298	224	251	213	352
Gnas	17686	20276	18229	20279	22417	17782	24183	18042	16224	18449	21417	16300	20600	16005	17788	22253
Gnat1	0	0	0	0	2	0	0	0	0	1	0	0	0	0	0	0
Gnat2	3	2	1	3	5	1	4	0	3	5	7	0	2	0	13	3
Gnat3	0	0	0	0	0	0	0	0	0	0	0	0	0	0	0	0
Gnaz	0	5	2	0	0	0	2	2	0	2	6	0	0	2	2	2
Gnb1	10064	13152	9972	12477	13167	11947	12877	10986	8762	11346	11351	10512	10817	9540	9741	14273
Gnb1l	573	839	515	748	633	570	800	766	333	441	496	388	352	306	265	391
Gnb2	7748	10606	7905	10707	10602	9480	10143	9009	7360	10006	10464	9623	11465	10176	9627	13720
Gnb2l1	84997	116672	86180	117979	108292	100716	114144	97655	76812	106856	106001	102036	115584	101213	81024	145887
Gnb3	0	0	2	0	0	0	0	0	0	0	0	0	0	0	0	0
Gnb4	449	580	426	520	576	563	618	509	535	550	618	559	441	366	391	534
Gnb5	81	116	115	159	122	111	157	120	125	158	188	165	240	177	158	282
Gne	2060	2890	1921	2655	2353	2061	2769	2737	1684	2148	2285	1939	1940	1638	1860	2255
Gng10	1194	1176	1117	1222	1394	992	1441	1089	843	815	1004	694	1025	686	736	933
Gng11	2	8	2	8	10	8	6	8	0	0	0	0	2	3	0	8
Gng12	477	579	488	550	631	582	596	490	478	580	572	554	638	564	603	751
Gng13	9	1	2	5	3	2	7	3	2	3	4	2	3	2	1	6
Gng2	1821	1962	1926	2358	1977	1768	2230	1592	414	593	550	523	501	337	408	548
Gng3	105	118	94	132	128	134	112	152	79	119	108	120	64	70	97	95
Gng4	0	0	0	0	0	0	0	2	0	4	0	1	0	6	2	0
Gng5	2810	3478	2855	3325	3719	2968	3672	2635	2619	3027	3502	2838	4080	3195	2969	4704
Gng7	2	11	6	15	0	8	7	8	4	0	0	0	1	4	0	4
Gng8	0	0	2	6	2	2	2	0	1	0	2	0	2	0	2	0
Gngt1	7	14	8	5	12	5	9	8	12	13	8	2	5	7	11	8
Gngt2	545	688	524	707	682	554	723	563	187	250	238	191	272	219	184	284
Gnl1	5087	6036	5000	5954	6206	5035	6535	5242	3161	3753	4241	3002	4470	3544	3727	4785
Gnl2	2921	3680	2769	3894	3422	3137	3962	3285	2595	3050	3315	2837	3122	2604	3096	3933
Gnl3	2978	3488	2609	3734	3517	3458	3567	3298	2685	2929	3582	2597	2737	2286	2807	3499
Gnl3l	3066	3716	2808	3918	3456	3524	3816	3707	2059	2939	2715	2626	2577	2469	2281	3764
Gnmt	24	28	21	32	18	29	27	41	19	13	30	19	7	12	18	18
Gnpat	5001	5665	4508	6072	5568	5043	6210	5327	3882	5122	5057	4509	4362	3894	4664	5791
Gnpda1	1520	1556	1335	1533	1555	1270	1834	1412	913	854	1002	840	905	606	1010	1003
Gnpda2	938	1184	1044	1257	1237	1117	1328	1057	960	1183	1308	1147	2032	1291	1304	2118
Gnpnat1	1767	1565	1724	1773	2044	1426	2220	1446	1553	1553	1906	1391	2213	1546	1666	2334
Gnptab	2624	3547	2544	3662	3103	3139	3462	3059	2036	2625	2726	2524	2085	1811	2284	2742
Gnptg	2032	2323	1677	2436	2230	1957	2476	2093	1216	1631	1587	1538	1762	1399	1672	2231
Gnrh1	43	53	50	68	90	38	44	44	69	66	78	77	48	35	103	82
Gnrhr	0	0	0	0	0	0	0	0	0	4	0	0	0	0	0	0
Gns	2207	2914	1922	2887	2628	2526	2799	2661	1364	1829	1696	1556	1362	1293	1293	1742
Golga1	2246	2605	2118	2955	2360	2340	2770	2472	2377	2946	3038	2430	2394	2093	3008	3433
Golga2	4108	5085	4013	5406	4586	4495	5581	4818	2939	3771	3971	3575	3277	3099	3421	4257
Golga3	3666	4647	3540	4482	4270	3721	4696	4125	2766	3534	3235	3082	2930	2625	3108	3980
Golga4	7104	8492	6922	9262	9451	8635	9256	8413	4957	6639	6580	5843	5117	4806	6018	6962
Golga5	3577	4479	3445	4671	3513	3083	4697	4043	2374	3173	3052	2814	2900	2496	2916	3732
Golga7	3313	3950	3061	4096	3917	3352	4117	3454	2925	3988	3987	3574	4338	3749	3975	5657
Golga7b	2	0	0	1	0	0	0	0	1	0	3	2	0	4	0	0
Golgb1	6015	7120	5300	7885	6886	7029	7483	7186	5193	7256	6333	6493	5536	5784	7127	8367
Golim4	1003	1267	958	1336	1206	1116	1221	1108	627	782	878	690	543	417	659	656
Golm1	2219	1611	2298	2010	3298	2065	2981	1637	1888	2045	2604	1929	1962	1238	2307	2190
Golph3	4972	6021	5431	6140	7301	6029	6753	5019	4609	5379	5994	5119	6308	4816	5675	7470
Golph3l	1626	2089	1664	2180	2223	1785	2158	1883	1898	2314	2446	2335	3360	2696	2574	4371
Golt1a	0	0	0	0	0	0	0	0	0	0	0	0	0	0	0	0
Golt1b	1059	1157	961	1284	1324	1146	1331	1174	983	1118	1259	1076	1326	1123	1213	1630
Gon4l	7855	8964	7548	9103	9632	8273	10157	8394	5565	6874	7123	5963	5804	5032	6280	7401
Gopc	2501	2989	2391	3097	3124	2861	3044	2852	1910	2540	2456	2088	2194	1860	2060	2833
Gorab	465	628	408	695	469	435	593	562	374	464	464	408	381	328	477	514
Gorasp1	1340	1677	1184	1727	1494	1278	1653	1553	849	1196	1069	1053	927	874	1023	1367
Gorasp2	2797	3539	2560	3451	3501	3259	3670	3199	2583	3146	3410	3102	3244	2672	2789	3895
Gosr1	3955	4525	3752	4837	4831	4049	5286	4255	3607	4963	4546	4283	4294	3727	4151	5366
Gosr2	5517	7122	5147	7190	6377	5879	7077	6166	4054	5224	5385	4921	6048	4899	4650	7127
Got1	1332	1619	1443	1805	1907	1840	1881	1640	1353	1669	1919	1573	2002	1756	2034	2567
Got1l1	0	0	0	0	0	0	0	0	0	0	0	0	0	0	0	0
Got2	3845	4511	3373	4543	4455	3803	4639	3864	3053	3716	3823	3489	3891	3336	3277	4821
Gp1ba	181	200	174	224	141	176	235	161	234	232	220	170	53	84	106	101
Gp1bb	0	2	0	2	0	4	2	0	2	0	2	0	0	0	0	0
Gp2	0	0	0	0	0	0	0	0	0	0	0	0	0	0	0	0
Gp49a	0	0	0	0	5	2	0	2	5	7	12	12	10	8	25	20
Gp5	4	4	2	8	8	4	6	9	0	10	4	8	8	7	11	0
Gp6	0	0	0	2	1	0	0	2	0	0	0	0	0	0	0	0
Gp9	4	0	0	7	0	9	4	6	3	2	6	2	2	2	0	4
Gpa33	0	0	0	0	0	0	0	0	0	0	0	0	0	0	0	0
Gpaa1	1904	2355	1822	2520	2383	1953	2491	2200	1202	1540	1604	1514	1521	1439	1569	2146
Gpam	687	787	635	818	591	611	903	646	229	304	286	250	144	140	203	216
Gpank1	1378	1756	1437	1758	1776	1591	1975	1426	1223	1558	1764	1460	1822	1549	1553	2442
Gpat2	74	74	21	39	19	8	42	58	34	32	8	18	9	18	7	19
Gpatch1	1055	1333	912	1092	1024	1084	1432	1151	656	862	846	650	712	649	740	841
Gpatch2	1437	1824	1397	1763	1638	1463	1946	1565	897	1143	1013	874	872	680	1128	1158
Gpatch3	513	796	451	741	579	558	806	710	460	617	659	518	628	602	520	944
Gpatch4	1739	2287	1650	2406	2382	2366	2142	1975	1424	1670	1773	1479	1206	1025	1426	1654
Gpatch8	4673	5680	4178	5779	5672	5439	5485	5072	4658	6207	6008	5652	5528	4883	5144	7176
Gpbar1	0	0	0	0	0	0	4	0	2	0	0	0	0	0	2	0
Gpbp1	8442	10705	8135	10507	11948	10971	10623	9398	7442	9759	10275	9211	13966	10440	10145	17488
Gpbp1l1	7372	9120	7242	9277	9607	8364	9937	8308	5856	7681	7601	6736	7918	6862	7532	9996
Gpc1	408	389	439	456	513	405	438	325	268	245	414	279	514	287	306	398
Gpc2	256	266	258	220	292	221	315	221	193	178	216	151	235	191	262	311
Gpc3	0	0	0	0	0	0	0	0	0	2	0	0	0	0	0	0
Gpc4	0	1	0	4	2	0	0	4	0	0	0	0	0	0	0	0
Gpc5	0	0	0	0	0	1	2	0	0	1	0	3	1	2	2	0
Gpc6	6	5	0	2	7	2	5	6	1	1	2	2	1	0	0	1
Gpcpd1	6714	8907	5735	7931	6267	6165	8673	8150	3607	5140	4567	4924	4599	4229	4756	6462
Gpd1	36	30	33	43	48	64	41	23	28	44	36	30	45	29	37	21
Gpd1l	3297	4304	3569	4498	4483	4319	4731	3799	4959	7208	7107	7037	8029	7492	6696	10596
Gpd2	1992	2530	1915	2915	2290	2385	2521	2394	1438	2181	1908	1969	1628	1597	1755	2540
Gpha2	0	0	0	0	1	2	0	0	1	0	0	0	1	0	0	1
Gphb5	0	0	0	1	1	0	0	0	2	0	0	0	0	2	0	0
Gphn	458	576	389	677	574	626	574	600	827	1169	897	1075	777	877	685	1207
Gpi1	16575	21660	15993	21541	20535	18641	21790	18081	17409	24110	23085	21307	22846	20202	20765	28264
Gpihbp1	0	0	0	0	0	0	0	0	0	0	0	0	0	0	0	0
Gpkow	2965	3888	2989	4054	4059	3653	4013	3443	3126	3969	4006	3753	3711	3276	3826	5007
Gpld1	1699	2030	1519	2054	1960	1766	2186	1832	1284	1787	1579	1522	1346	1101	1616	1697
Gpm6a	0	0	0	0	0	0	0	0	0	0	0	0	0	0	0	0
Gpm6b	124	121	141	150	131	90	126	132	76	53	119	79	87	59	87	87
Gpn1	1332	1700	1042	1680	1396	1318	1635	1392	982	1236	1303	1120	973	957	1033	1397
Gpn2	649	830	671	853	754	594	920	738	439	632	853	622	726	581	633	876
Gpn3	1411	1934	1325	1971	1759	1560	1959	1760	1527	1829	1904	1711	1976	1676	1773	2398
Gpnmb	91	142	58	129	98	104	130	113	48	79	97	63	92	56	104	161
Gpr1	0	4	0	0	4	0	0	0	2	0	2	0	0	1	0	0
Gpr101	0	0	0	0	0	0	0	0	0	0	0	0	0	0	0	0
Gpr107	2515	2959	2280	2740	3109	2768	3316	2634	1783	2381	2494	2095	2349	2308	2543	3293
Gpr108	2760	3365	2550	3224	3196	2831	3616	3056	2024	2841	2823	2458	2833	2523	2622	3455
Gpr110	0	0	0	0	0	0	0	0	0	0	0	0	0	0	0	0
Gpr111	0	4	0	10	3	10	6	8	2	4	4	3	4	0	6	2
Gpr113	0	0	0	0	0	0	4	0	0	0	0	2	0	0	1	0
Gpr114	106	91	123	133	218	153	134	116	91	55	92	73	28	65	67	71
Gpr115	4	6	2	0	2	2	2	0	0	0	6	6	0	0	2	0
Gpr116	3	1	2	3	2	1	2	0	3	3	3	1	6	4	3	2
Gpr119	0	0	0	0	0	0	0	0	0	0	0	0	0	0	0	0
Gpr12	0	0	0	0	0	0	0	0	0	0	0	0	0	0	0	0
Gpr123	0	0	0	0	0	0	0	0	0	0	0	0	0	0	0	0
Gpr124	85	92	43	73	51	45	66	77	35	62	50	46	32	18	33	30
Gpr125	66	114	54	74	91	97	90	100	91	116	134	86	160	118	112	195
Gpr126	0	2	0	0	2	0	0	0	0	0	0	0	0	0	0	6
Gpr128	0	0	0	0	0	0	0	0	0	2	0	0	6	2	0	0
Gpr132	11296	15862	10552	17194	14441	15505	15209	15088	8860	13569	11248	11910	8501	8431	10068	12899
Gpr133	71	95	44	81	58	41	121	88	11	4	12	16	0	2	0	0
Gpr135	0	0	2	0	2	0	0	2	0	5	10	3	0	4	0	0
Gpr137	447	577	471	540	582	453	605	516	504	589	612	523	851	613	747	857
Gpr137b	66	83	82	78	127	55	105	94	72	96	133	93	69	72	93	124
Gpr137b-ps	479	522	452	516	535	441	525	430	452	625	599	440	489	392	621	658
Gpr137c	21	21	14	28	12	16	37	31	18	26	22	26	19	12	22	23
Gpr139	0	0	0	0	0	0	0	0	0	0	0	0	0	0	0	0
Gpr141	0	0	0	0	0	8	0	4	0	0	0	0	0	0	0	2
Gpr142	0	0	0	0	0	0	0	0	0	0	0	0	0	0	0	0
Gpr143	0	0	0	0	0	0	0	0	0	0	0	0	0	0	0	0
Gpr146	5875	4721	5615	5132	7397	3824	7339	3999	12191	14541	16940	13491	15513	12129	15320	18839
Gpr149	0	4	5	6	2	2	3	2	1	2	4	1	1	1	4	2
Gpr15	0	0	5	0	2	2	2	0	0	2	4	1	0	0	2	0
Gpr150	0	0	0	0	0	0	0	0	0	0	0	0	0	0	0	0
Gpr151	3	6	0	8	8	18	12	4	14	10	4	12	9	4	2	17
Gpr152	16	12	7	8	8	6	25	12	6	10	14	24	5	8	4	5
Gpr153	6	2	3	0	2	3	6	0	0	0	1	0	2	2	0	0
Gpr155	718	596	714	768	916	554	936	570	522	532	792	563	699	471	745	685
Gpr156	0	0	0	0	0	0	0	0	2	0	0	2	0	0	4	2
Gpr157	168	190	177	195	196	162	242	163	149	162	203	141	113	98	179	188
Gpr158	0	0	0	0	0	0	0	0	0	0	0	0	0	0	0	0
Gpr160	75	81	50	72	76	85	78	76	316	368	343	290	203	289	411	388
Gpr161	0	0	0	0	0	0	0	0	0	0	0	0	0	0	1	1
Gpr162	35	48	35	55	53	43	51	24	20	20	33	28	34	22	18	37
Gpr165	0	1	1	2	0	0	0	5	3	1	3	3	0	1	1	1
Gpr17	0	1	0	1	0	0	0	0	1	1	0	0	0	1	0	0
Gpr171	1460	2003	1451	2016	2066	2177	1843	1819	1677	2821	2233	2528	1822	1860	1771	3294
Gpr172b	1354	1756	1236	1880	1394	1271	1803	1618	965	1305	1210	1180	1092	988	929	1276
Gpr173	0	0	0	0	0	0	0	0	0	2	0	0	0	0	0	3
Gpr174	4694	6015	4779	6212	5639	5475	6307	5512	1798	2766	2497	2549	2455	2352	2616	4059
Gpr176	0	0	0	0	0	0	1	0	0	0	0	0	0	0	0	0
Gpr179	56	41	69	30	82	40	92	60	19	8	34	11	9	8	26	4
Gpr18	2596	4175	2303	3455	3199	3229	3436	3357	1795	2591	2310	2550	2644	2596	2199	3788
Gpr180	1211	1572	1209	1679	1423	1327	1538	1409	1301	1609	1663	1458	1755	1594	1846	2221
Gpr182	64	57	39	70	66	53	58	59	59	79	79	54	36	41	58	56
Gpr183	4549	4082	3911	3790	5483	3296	6319	3729	2863	3308	3832	2849	5260	3303	4252	5204
Gpr19	325	409	278	389	258	276	422	360	135	180	195	173	163	155	155	206
Gpr20	0	0	0	0	0	0	0	0	0	0	0	0	0	0	0	0
Gpr21	8	5	8	4	16	3	4	4	0	6	4	2	5	0	4	0
Gpr22	7	10	2	8	12	7	2	4	0	2	4	0	2	2	8	10
Gpr25	0	0	0	0	0	0	0	2	4	0	2	0	0	0	0	2
Gpr26	0	0	0	0	0	0	0	0	0	0	0	0	0	0	0	0
Gpr27	0	0	0	0	0	0	0	0	0	0	0	0	0	0	0	0
Gpr3	0	6	0	0	0	4	0	1	8	8	7	2	4	0	4	3
Gpr30	5	4	9	2	7	2	4	0	7	2	6	4	0	0	3	2
Gpr31c	0	1	0	0	0	2	0	0	0	0	0	0	3	2	0	0
Gpr33	0	0	0	0	0	0	0	0	0	0	0	0	0	0	0	0
Gpr34	104	123	131	167	151	169	161	156	3449	4314	4458	4169	5365	4282	4825	7674
Gpr35	5	9	5	2	7	6	5	1	1	1	0	2	0	1	0	3
Gpr37	0	2	0	0	0	0	2	0	0	0	0	1	0	0	0	0
Gpr37l1	0	0	0	0	0	0	0	0	0	0	0	0	0	0	0	0
Gpr39	0	0	0	0	0	0	0	0	0	0	0	0	0	0	0	0
Gpr4	2	13	6	5	4	6	4	6	3	5	0	0	2	1	12	2
Gpr44	16	41	17	28	27	21	48	22	30	20	24	31	24	24	23	20
Gpr45	0	0	0	0	0	1	1	0	0	0	4	4	2	0	0	0
Gpr50	0	0	2	0	0	0	0	0	0	0	0	0	0	0	0	0
Gpr52	2	4	13	1	1	6	3	0	2	4	4	6	3	4	7	9
Gpr55	22	21	40	22	44	5	40	4	3	4	21	13	10	2	23	8
Gpr56	18	8	11	29	20	18	24	16	4	2	10	8	6	4	0	4
Gpr6	0	0	0	0	0	0	0	0	0	0	0	0	0	0	0	0
Gpr61	0	6	0	4	2	0	1	0	2	4	4	0	2	2	2	5
Gpr62	20	22	20	11	21	16	35	25	10	12	7	12	11	11	5	15
Gpr63	0	4	0	0	0	0	2	2	0	0	0	2	0	0	2	0
Gpr64	0	0	0	0	0	0	0	0	0	0	0	0	0	0	0	0
Gpr65	1592	2166	1682	2371	2307	2272	2515	2119	1144	1398	1436	1267	1423	1176	1240	1890
Gpr68	496	378	495	453	802	561	624	369	414	387	546	289	422	224	546	414
Gpr75	3	4	5	8	4	0	6	5	6	0	0	6	0	2	2	0
Gpr77	68	50	71	81	66	51	54	68	49	56	82	45	40	52	54	55
Gpr81	0	0	0	0	0	0	0	0	0	0	0	0	0	0	0	0
Gpr82	2	4	0	6	6	0	2	6	8	16	9	6	16	1	4	8
Gpr83	1316	508	1428	593	1476	416	1647	481	1144	538	1502	408	966	247	997	452
Gpr84	0	0	0	0	0	0	0	2	0	0	0	0	0	0	0	0
Gpr85	3	0	0	0	0	0	4	0	2	0	2	0	0	0	2	0
Gpr87	0	0	0	0	0	0	0	0	0	0	0	0	0	0	0	0
Gpr88	0	0	0	0	0	0	0	0	2	0	0	0	0	2	0	0
Gpr89	810	1103	784	1116	1087	987	1030	1020	558	769	696	680	700	636	628	857
Gpr97	244	516	201	557	326	476	314	537	92	192	145	135	56	78	84	121
Gpr98	2	2	0	2	2	4	2	2	2	4	0	0	0	2	0	3
Gprasp1	4158	6374	3595	6446	5243	6619	5098	5680	4195	8122	5945	7186	5323	6900	5918	11169
Gprasp2	184	395	156	362	224	312	211	343	201	487	261	407	178	378	184	581
Gprc2a-rs5	0	3	0	2	2	2	0	0	3	0	0	0	0	4	0	0
Gprc5a	1	0	2	0	0	0	0	2	0	2	6	2	8	2	0	6
Gprc5b	1096	1197	1157	1195	1338	847	1390	923	1995	2508	2499	2158	3509	2506	2359	3777
Gprc5c	2	7	7	7	3	7	8	3	2	4	5	6	2	2	6	4
Gprc5d	0	0	0	0	0	0	0	0	0	0	0	0	0	0	0	0
Gprc6a	0	0	0	0	0	0	0	0	0	0	0	0	0	0	0	0
Gprin1	0	0	0	0	0	0	0	0	0	0	0	0	0	0	0	0
Gprin2	0	2	0	0	0	2	0	0	0	0	2	0	0	0	0	0
Gprin3	93	947	85	983	142	827	125	821	516	2020	668	1678	387	1286	620	2181
Gps1	3304	4175	3353	4339	4208	3585	4524	3736	2707	3385	3453	3042	3535	3037	3146	4105
Gps2	4603	5506	4195	6332	5293	4967	5891	5288	3391	4878	4656	4247	4213	3660	4220	5601
Gpsm1	805	818	812	1052	942	795	1040	789	922	1258	1413	1260	1326	1027	1487	1593
Gpsm2	776	1146	810	1360	1072	1169	989	1056	1009	1594	1461	1454	1472	1494	1476	2404
Gpsm3	10816	13603	10006	13267	12619	11394	13666	11670	8433	11733	10927	10131	11063	10233	10680	14158
Gpt	341	529	342	418	409	384	386	409	195	302	298	269	306	229	322	424
Gpt2	26	44	18	9	44	30	36	44	25	16	28	28	58	41	37	55
Gpx1	4625	4776	4046	4950	5690	4793	5715	4475	3894	4057	5191	3744	4931	3822	4244	5233
Gpx2	0	4	0	0	0	0	0	0	0	0	0	0	0	0	0	0
Gpx2-ps1	6	12	6	34	12	25	7	6	19	16	25	21	10	7	11	17
Gpx3	82	105	85	133	133	169	114	73	84	194	162	162	73	89	73	120
Gpx4	3695	4958	3630	4912	4584	4121	4723	3993	3827	4993	5368	4919	8266	6526	4738	9761
Gpx5	0	0	0	0	0	0	0	0	0	0	0	0	0	0	0	0
Gpx6	0	0	0	0	0	0	0	0	0	0	0	0	0	0	0	0
Gpx7	23	16	9	10	22	15	14	22	5	6	11	8	13	4	0	4
Gpx8	0	0	0	0	0	2	0	0	0	0	0	0	0	0	0	0
Gramd1a	41694	41424	39509	46227	54172	39991	58023	40782	22762	29760	30626	26657	28633	25622	30868	37907
Gramd1b	2179	1473	1788	1623	2575	1475	2726	1657	1806	1515	2391	1343	1877	1103	2530	1711
Gramd1c	252	242	243	315	276	214	315	301	146	208	251	191	228	149	211	247
Gramd2	1	0	0	0	0	0	0	0	0	0	0	0	0	0	0	0
Gramd3	6318	13205	5643	12865	7323	11120	7766	11636	4935	11641	7022	11162	5938	8907	6874	13909
Gramd4	13190	10471	12720	11636	17249	9788	18271	9712	17097	19295	23894	18274	18747	13554	18049	20375
Grap	7398	10900	6664	10750	8922	9544	9707	9617	4988	7647	6252	6775	7817	8019	6187	11631
Grap2	18093	33997	17698	34568	21500	29288	23988	31761	15992	26997	21821	23590	17885	19962	20146	29816
Grasp	319	196	377	254	492	216	456	212	342	277	420	170	287	171	407	325
Grb10	2	4	0	0	0	0	0	0	0	0	0	0	2	0	2	0
Grb14	0	0	0	0	0	0	0	0	0	0	0	0	0	0	0	0
Grb2	6788	8790	6913	8972	9215	8872	8569	7415	5301	6889	6966	6811	7850	6571	6160	9549
Grb7	105	78	101	119	131	117	141	104	162	160	179	142	180	192	171	269
Grcc10	4635	6411	4320	5805	4854	4870	5568	5079	3193	4377	4347	3784	5725	4643	3862	6773
Greb1	0	1	0	2	0	2	0	0	0	0	1	0	0	0	0	0
Greb1l	34	32	21	38	27	29	28	42	29	29	29	28	21	15	21	30
Grem1	0	0	0	2	0	0	0	0	0	0	0	0	0	0	0	0
Grem2	0	0	0	0	0	0	0	0	0	0	0	0	0	0	0	0
Grhl1	29	50	43	47	81	37	75	55	17	16	21	43	33	21	39	36
Grhl2	0	0	2	6	0	1	4	2	0	0	2	2	0	0	2	2
Grhl3	0	0	1	1	2	2	0	0	0	0	1	0	0	0	0	0
Grhpr	650	847	616	825	698	637	887	729	423	543	558	549	503	465	486	583
Gria1	1	0	1	1	1	0	1	1	0	1	2	0	1	0	2	0
Gria2	0	0	0	0	0	0	0	0	0	2	0	0	0	0	0	0
Gria3	10	14	0	7	4	5	16	5	19	49	27	21	37	18	35	55
Gria4	0	0	0	0	1	0	0	0	0	2	0	0	0	0	0	0
Grid1	1	0	0	0	0	0	0	1	0	0	0	0	0	0	0	1
Grid2	0	0	0	0	0	0	0	0	0	0	0	0	0	0	0	0
Grid2ip	2	0	0	0	0	0	0	0	0	0	1	0	1	0	0	0
Grifin	77	67	94	79	86	49	119	52	77	139	129	73	66	43	69	75
Grik1	0	0	0	0	0	0	0	0	0	0	0	0	0	0	0	0
Grik2	0	0	0	0	0	0	1	0	0	0	0	0	0	0	0	0
Grik3	7	4	6	4	8	7	9	7	4	7	2	3	4	4	5	4
Grik4	0	0	0	0	0	0	0	0	0	0	0	0	0	0	0	0
Grik5	765	583	627	570	790	529	930	636	560	564	750	476	568	313	576	445
Grin1	0	0	2	0	0	0	1	2	0	0	0	0	4	0	0	0
Grin2a	0	0	0	0	0	0	0	0	0	0	0	0	0	0	0	0
Grin2b	0	0	2	2	1	0	3	1	0	3	0	0	0	0	0	0
Grin2c	7	4	2	7	6	0	3	3	0	5	2	3	4	2	6	4
Grin2d	49	52	44	77	57	53	66	63	92	97	77	63	61	72	86	76
Grin3a	11	5	1	1	5	14	7	7	4	7	3	0	2	0	1	2
Grin3b	164	203	152	217	202	226	241	189	141	173	206	180	160	156	182	261
Grina	2600	3615	2883	4042	3540	3407	3625	3428	1574	2304	1897	1865	1581	1502	1642	2150
Grinl1a	6575	8409	6225	7843	7452	6763	8213	7143	4819	6773	6583	5865	6708	5838	5384	8405
Grip1	0	0	0	0	0	0	0	0	0	0	0	1	0	0	0	0
Grip2	5	21	5	25	12	11	2	8	0	4	0	0	0	4	2	0
Gripap1	5119	5920	4516	6298	5633	5641	6214	5808	2885	4178	4126	3491	2685	2597	3595	4079
Grk1	151	179	125	176	173	165	256	182	171	144	173	123	121	88	165	174
Grk4	709	817	600	859	855	754	916	730	512	645	601	491	379	401	548	547
Grk5	226	261	208	286	206	204	359	217	295	409	432	439	524	382	407	651
Grk6	34742	40273	30828	39156	38363	32836	43539	35591	21457	28387	29022	24404	25578	22509	22499	31014
Grlf1	1727	2225	1586	2160	2113	2151	2204	1852	1407	2028	2017	1937	2158	1752	1888	2649
Grm1	1	2	1	5	3	6	4	1	5	5	3	2	1	2	1	6
Grm2	0	0	0	0	0	0	0	0	0	0	0	0	0	0	0	0
Grm3	0	0	0	0	0	0	0	0	0	0	0	0	0	0	0	0
Grm4	5	0	0	2	3	0	0	0	1	2	2	0	0	4	0	6
Grm5	0	0	0	0	0	0	0	0	0	0	0	0	0	0	0	0
Grm6	148	687	49	464	72	333	192	711	45	247	47	146	47	188	29	245
Grm7	0	0	0	0	0	0	0	0	0	0	0	0	0	0	0	0
Grm8	0	0	0	0	0	0	0	0	0	0	0	0	0	0	0	0
Grn	403	598	405	703	583	585	514	598	424	690	554	571	608	645	550	936
Grp	0	0	0	0	0	0	0	0	0	0	0	0	0	0	0	0
Grpel1	2002	2400	1974	2553	2555	2238	2515	2208	1921	2304	2564	2113	3076	2378	2242	3680
Grpel2	1510	1745	1376	1989	2017	1837	2193	1798	1424	1812	1810	1616	1754	1451	1869	2318
Grpr	0	0	0	0	0	0	0	0	0	0	0	0	0	0	1	0
Grrp1	2	0	0	0	0	0	0	3	0	0	2	0	0	0	0	2
Grsf1	2533	3177	2533	3389	3253	3022	3285	2749	2209	2959	2757	2626	2793	2386	2622	3632
Grtp1	0	5	7	0	2	0	4	0	11	2	6	4	8	8	4	0
Grwd1	1232	1550	1083	1532	1375	1469	1577	1406	991	1137	1193	990	1044	959	824	1238
Grxcr1	0	0	0	0	0	0	0	0	0	0	0	0	0	0	0	0
Grxcr2	0	0	0	0	0	0	0	0	0	0	0	0	0	0	0	0
Gsbs	2	0	2	2	1	1	3	2	1	1	0	0	0	1	1	2
Gsc	0	0	0	0	0	0	0	0	0	0	0	0	0	0	0	0
Gsc2	0	0	0	0	0	0	0	2	0	0	0	0	0	0	0	0
Gsdma	0	0	0	0	0	0	0	0	0	0	0	2	0	0	0	0
Gsdma2	0	0	0	0	0	0	0	0	0	0	0	0	0	0	0	0
Gsdma3	0	0	0	0	0	0	0	0	0	0	0	0	0	0	0	0
Gsdmc	0	0	0	1	0	0	0	0	1	0	0	0	0	0	0	0
Gsdmc2	0	0	0	0	0	0	0	0	0	0	0	0	0	0	0	1
Gsdmc3	0	0	0	0	0	0	0	0	0	0	0	0	0	0	0	0
Gsdmc4	8	5	2	7	4	6	6	9	0	6	2	4	4	0	6	2
Gsdmcl-ps	2	8	4	6	1	2	3	0	3	2	8	7	1	2	9	5
Gsdmcl1	0	0	0	0	0	0	0	0	0	0	0	0	0	0	0	0
Gsdmd	4359	5608	3860	5722	4742	4710	5575	5434	3291	4146	4057	3753	3411	3200	3272	4729
Gse1	6257	10076	6193	10924	8284	9676	8420	9716	3429	6174	4935	5441	3889	4563	3872	6026
Gsg1	0	1	1	1	2	0	0	0	0	0	0	0	0	0	3	0
Gsg1l	6	3	6	14	10	5	1	7	3	8	8	10	4	4	13	8
Gsg2	336	295	297	332	343	294	389	286	182	256	279	220	422	336	414	581
Gsk3a	7199	8658	7161	8631	9458	8079	9574	7782	5236	6688	6816	5985	6956	5922	6128	8246
Gsk3b	5600	6632	5253	6622	6994	6854	7078	6267	4336	5805	5502	5123	5359	4685	5364	6850
Gsn	2968	3400	3257	3427	4288	3098	4494	2855	1528	1800	2219	1805	3080	2156	2421	3095
Gspt1	7665	8704	7074	9283	10060	8846	9403	7810	5914	7430	8129	6970	7589	6497	7220	9804
Gspt2	0	0	0	0	2	0	2	0	0	0	0	0	0	0	0	0
Gsr	1022	1398	1039	1365	1342	1234	1441	1199	932	1288	1314	1123	1201	1041	1017	1427
Gss	474	683	560	755	536	612	782	630	514	612	687	561	591	539	554	719
Gsta1	0	0	0	0	0	0	0	0	0	0	0	0	0	0	0	0
Gsta2	0	0	0	0	2	0	0	0	0	0	0	0	0	0	0	0
Gsta3	34	22	35	15	23	10	18	19	6	3	6	1	2	0	9	7
Gsta4	83	22	121	12	101	18	126	18	36	23	55	24	88	46	46	70
Gstcd	623	871	680	955	883	831	844	736	456	720	641	604	600	558	459	754
Gstk1	355	424	322	475	403	353	414	331	202	250	295	230	233	178	194	253
Gstm1	25	42	37	60	40	51	39	62	69	122	135	125	62	99	74	153
Gstm2	4	4	2	6	10	4	0	8	0	2	4	0	0	0	6	4
Gstm3	2	1	0	4	2	2	1	1	3	1	4	2	6	2	5	6
Gstm4	213	287	242	244	242	182	255	209	105	119	101	129	88	75	71	107
Gstm5	0	4	0	2	2	0	2	2	0	0	0	0	0	0	0	0
Gstm6	0	0	0	0	0	0	0	0	0	0	0	0	0	0	0	0
Gstm7	4	1	6	10	13	10	12	4	6	2	5	0	6	0	5	0
Gsto1	373	142	388	184	519	152	431	134	449	195	536	229	343	122	343	232
Gsto2	7	12	1	5	4	13	10	6	1	5	13	2	0	0	3	0
Gstp1	2784	3759	2818	3711	3347	3301	3580	3266	2971	3605	3995	3262	3138	2680	2813	3812
Gstp2	138	216	148	195	162	174	168	213	126	185	205	153	136	141	167	188
Gstt1	0	0	0	2	0	2	2	0	0	0	0	0	2	0	0	0
Gstt2	625	941	561	814	649	612	856	720	825	1205	1191	1000	970	737	957	1219
Gstt3	12	6	8	10	4	4	6	15	6	8	18	2	6	7	9	11
Gstt4	6	1	6	2	0	1	2	1	7	2	4	0	2	2	2	3
Gstz1	481	523	434	642	607	515	636	518	416	517	577	473	478	336	517	581
Gsx1	0	0	0	0	0	0	0	0	0	0	0	0	0	0	0	0
Gsx2	0	0	0	0	0	0	0	0	0	0	0	0	0	0	0	0
Gt(ROSA)26Sor	1279	1368	1351	1915	1498	1369	1458	1301	1306	1413	1506	1520	2380	1708	1902	2915
Gtdc1	760	824	652	818	848	663	972	704	498	691	639	606	566	452	527	630
Gtf2a1	2123	2656	1897	2536	2142	2021	2651	2483	1535	2192	1919	2023	1900	1679	1771	2577
Gtf2a1l	2	1	0	0	0	0	0	0	0	0	0	2	0	0	0	0
Gtf2a2	1525	1951	1392	2206	1841	1687	2104	1667	1194	1554	1566	1396	1532	1225	1422	2005
Gtf2b	1554	1979	1625	2054	1961	1764	2046	1765	1616	1728	1939	1720	2504	1798	1763	3160
Gtf2e1	1142	1616	1122	1414	1323	1105	1605	1359	872	1142	1196	987	1333	886	996	1508
Gtf2e2	831	1038	762	1128	1055	960	972	965	613	845	809	635	899	747	807	1057
Gtf2f1	2792	3602	2831	3679	3510	3142	3706	3370	1981	2505	2624	2287	2017	1979	1976	2724
Gtf2f2	820	1115	933	1190	1050	958	1174	955	923	1019	1154	884	1479	1021	980	1642
Gtf2h1	2699	3387	2630	3739	3256	3116	3478	3167	2170	2754	3012	2617	3078	2749	2781	4146
Gtf2h2	1077	1152	902	1229	1119	1011	1131	1129	777	905	1038	888	857	833	953	1322
Gtf2h3	1440	1594	1185	1706	1356	1329	1637	1510	799	973	1017	859	785	658	758	907
Gtf2h4	730	891	629	861	713	668	965	971	466	683	652	561	465	502	490	706
Gtf2h5	876	1136	781	1042	893	923	1019	984	800	844	1050	847	1121	891	716	1378
Gtf2i	18652	21261	17719	20816	23813	19226	24780	18807	17097	22481	22138	19867	22339	18903	20507	27827
Gtf2ird1	1656	1413	1631	1559	2171	1549	2234	1557	283	309	427	261	325	238	273	275
Gtf2ird2	1337	1298	1247	1435	1635	1356	1802	1261	1459	1552	1987	1591	1848	1605	1865	2200
Gtf3a	2390	3083	2283	3102	2738	2438	3125	2620	2083	2489	2745	2221	2443	2126	2210	2901
Gtf3c1	6783	8401	6296	8703	8311	7673	9259	7751	5295	7249	7183	6297	6981	6476	6291	8815
Gtf3c2	7481	8692	6282	8944	8276	7727	9271	8234	5218	6909	6762	6020	5095	4992	6354	7360
Gtf3c3	1440	1914	1168	1925	1403	1359	1930	1822	1066	1561	1393	1356	1212	1252	1281	1829
Gtf3c4	1926	2541	1848	2849	2456	2620	2379	2395	1611	2163	2028	2064	2167	2044	1938	2927
Gtf3c5	1041	1278	848	1287	983	1111	1245	1232	800	974	914	917	857	689	867	1107
Gtf3c6	982	1135	908	1183	1074	1002	1166	1039	918	1128	1091	892	984	932	940	1444
Gtl3	856	1126	865	1357	1023	1033	1270	1174	868	1019	1033	945	965	929	905	1341
Gtpbp1	9571	12251	9157	12477	11433	10869	12125	10713	6965	9607	9151	8238	7853	7183	8398	10712
Gtpbp10	499	548	435	627	407	356	653	476	232	256	206	178	250	156	209	259
Gtpbp2	7795	10472	7037	10967	9423	9820	10326	10257	5501	7654	7334	6859	6284	6075	7294	8850
Gtpbp3	1188	1503	1078	1554	1402	1262	1597	1409	1031	1248	1240	1155	1264	1128	1096	1555
Gtpbp4	3587	4382	3530	4634	4519	4410	4848	4076	2980	3520	4009	3535	4059	3292	3566	5356
Gtpbp5	1474	1838	1254	1736	1550	1487	1818	1715	1064	1243	1305	1131	1073	995	960	1421
Gtpbp6	2520	3136	2304	3266	2936	2680	3251	2932	2021	2971	2924	2611	2609	2596	2413	3412
Gtpbp8	565	812	594	772	615	663	780	667	518	630	619	533	553	537	596	797
Gtse1	119	112	67	101	114	95	154	127	112	143	163	82	161	107	123	133
Gtsf1	0	0	0	0	0	0	0	0	0	0	0	0	0	0	0	0
Gtsf1l	0	0	0	0	0	0	0	0	0	0	0	0	0	0	0	0
Guca1a	0	2	1	0	3	4	4	7	4	0	0	0	0	0	0	0
Guca1b	261	386	198	285	257	308	351	372	140	194	185	167	76	77	120	119
Guca2a	0	0	0	1	0	0	2	6	0	2	3	3	0	0	5	3
Guca2b	0	0	0	0	0	0	0	0	0	0	0	0	0	0	0	0
Gucy1a2	0	0	0	0	1	1	0	0	3	0	0	0	0	0	0	0
Gucy1a3	191	33	199	49	251	46	304	38	2287	1156	2914	1085	1444	336	1654	736
Gucy1b2	1	5	6	6	4	4	9	12	6	5	6	3	7	2	3	2
Gucy1b3	255	75	331	87	372	50	497	77	1622	722	2213	610	1518	303	1374	573
Gucy2c	2	0	0	0	0	0	0	2	0	0	4	2	0	2	0	0
Gucy2d	0	0	0	0	0	1	0	0	0	1	0	0	0	0	0	0
Gucy2e	4	4	0	3	4	4	10	0	4	8	18	2	16	0	11	2
Gucy2f	0	0	0	2	0	0	0	0	0	0	0	0	0	0	0	0
Gucy2g	0	0	0	1	8	0	0	0	0	2	0	2	0	0	0	0
Guf1	1518	1834	1379	1884	1524	1381	1898	1666	809	1129	1078	952	818	895	987	1164
Guk1	1129	1597	1081	1572	1368	1220	1592	1331	1206	1429	1571	1319	1464	1279	1204	1825
Gulo	2	0	0	2	2	0	2	2	6	2	2	0	2	0	1	0
Gulp1	0	0	0	0	0	0	0	0	0	0	0	0	0	0	0	0
Gusb	2298	2260	1953	2334	2509	2197	2803	2111	1718	1865	2078	1712	1798	1385	1815	2113
Gvin1	13498	14768	12888	18153	16882	16092	17367	15905	17784	22934	22898	20888	24713	22167	24733	33501
Gxylt1	2424	2774	2183	3259	3079	2915	3004	2668	2089	2883	2725	2585	2281	2285	2652	3343
Gxylt2	0	0	0	0	0	0	0	0	0	0	0	0	0	0	0	0
Gyg	1289	1342	1240	1308	1632	1117	1715	1062	1031	1092	1314	996	1355	931	1191	1439
Gyk	238	396	160	392	235	376	264	356	241	378	250	341	259	235	252	346
Gykl1	0	0	0	0	0	0	0	0	0	0	0	0	0	0	0	0
Gyltl1b	17	4	6	8	8	3	7	6	2	0	3	0	2	3	1	0
Gypa	10	14	2	8	13	18	9	4	0	0	0	2	0	0	0	2
Gypc	1562	2179	1531	2111	2013	1950	2132	1749	1154	1703	1553	1495	1494	1309	1303	1968
Gys1	739	772	691	790	882	735	938	825	572	604	679	584	668	542	600	754
Gys2	0	0	0	0	0	0	0	0	0	0	0	0	0	1	0	0
Gzf1	1046	1108	1063	1361	1375	1165	1317	1127	841	1113	1085	981	1258	1109	1230	1617
Gzma	12	49	4	50	6	52	6	42	0	4	0	2	0	0	0	29
Gzmb	2	0	8	5	7	2	0	0	10	0	10	2	16	8	0	0
Gzmc	90	31	114	22	87	25	88	9	91	20	92	23	66	13	65	28
Gzmd	0	0	0	0	0	0	0	0	0	0	0	0	0	0	0	0
Gzme	0	0	0	0	0	0	0	0	0	0	0	0	0	0	0	0
Gzmf	0	0	0	0	0	0	0	0	0	0	0	0	0	0	0	0
Gzmg	0	0	0	0	0	0	0	0	0	0	0	0	0	0	0	0
Gzmk	0	6	9	5	6	1	5	2	0	0	15	2	11	4	10	14
Gzmm	34	69	52	54	63	48	46	48	40	44	25	29	42	29	23	61
Gzmn	0	0	0	0	0	0	0	0	0	0	0	0	0	0	0	0
H13	7358	9972	6805	9546	9637	8961	9847	8515	7732	11135	10035	10056	11013	9767	10179	14631
H19	0	0	0	0	0	0	0	0	0	0	0	0	0	0	0	0
H1f0	1410	1505	1089	1071	774	588	1482	1201	271	252	385	294	527	419	296	459
H1fnt	0	0	0	0	0	0	0	0	0	0	0	0	0	0	0	0
H1foo	0	4	0	0	0	0	0	0	0	0	0	0	0	0	0	0
H1fx	0	4	0	0	2	0	0	0	0	0	0	0	0	0	0	0
H2-Aa	54	133	79	137	107	80	80	68	65	58	145	106	96	89	26	83
H2-Ab1	71	72	64	106	79	65	71	70	34	21	73	105	78	70	37	53
H2-Bl	47	77	61	107	103	60	79	74	64	79	54	68	97	91	95	108
H2-D1	104396	146559	98597	143377	123434	121457	135966	126874	80354	113226	108900	102078	127072	115967	99069	166104
H2-DMa	527	1144	549	1245	635	956	792	1014	340	755	492	618	388	662	395	895
H2-DMb1	8	21	7	11	18	4	6	23	2	0	12	11	7	10	1	2
H2-DMb2	11	14	8	27	11	8	18	16	9	2	12	21	16	7	10	12
H2-Ea-ps	0	0	0	0	0	0	0	0	0	0	0	0	0	0	0	0
H2-Eb1	51	101	68	104	110	83	74	66	65	52	82	104	94	79	36	34
H2-Eb2	2	3	4	4	6	12	0	2	2	14	6	5	0	6	0	8
H2-Gs10	28195	37600	27714	42767	34784	33788	37934	37009	18413	27121	24859	22672	24578	25049	27622	38359
H2-K1	147259	210667	141695	210837	184316	181608	192200	183453	117302	162645	158102	148925	201542	180949	157764	258361
H2-K2	3899	4404	3672	4545	4821	4570	4929	4237	4817	6289	6684	5647	6449	5747	6176	8583
H2-Ke2	1505	1810	1436	1837	1809	1676	1827	1517	1460	1753	2044	1611	1934	1400	1673	2435
H2-Ke6	4652	5793	4289	6038	5293	4590	6402	4952	3506	4299	4862	3942	4270	3522	4169	5268
H2-M1	0	0	0	0	0	0	0	0	0	0	0	0	0	0	0	0
H2-M10.1	0	0	0	0	0	0	0	0	0	0	0	0	0	0	0	0
H2-M10.2	6	4	2	5	4	4	2	4	4	0	9	4	3	3	2	1
H2-M10.3	2	0	0	0	0	0	0	0	0	0	0	0	10	0	1	0
H2-M10.4	0	0	0	0	0	0	0	0	0	0	0	0	0	0	0	0
H2-M10.5	0	0	0	0	0	1	0	0	0	0	0	0	2	0	0	0
H2-M10.6	0	1	0	0	0	0	0	0	0	0	0	0	5	0	0	0
H2-M11	0	0	0	0	0	0	0	0	0	0	0	0	0	0	0	6
H2-M2	3	2	4	1	8	0	2	6	0	1	0	2	2	2	1	1
H2-M3	2488	3401	2251	3620	2901	3047	3251	3275	1892	2681	2301	2371	2354	2297	2133	3629
H2-M5	3	7	6	3	4	4	8	3	0	4	3	1	2	1	0	1
H2-M9	0	0	0	0	0	0	0	0	0	0	0	0	0	0	0	0
H2-Oa	165	202	138	194	171	126	177	149	21	52	39	39	38	28	36	39
H2-Ob	2373	2350	2351	2788	2893	2056	3201	2211	1884	2922	2603	2576	2480	2031	2358	3186
H2-Q1	51	42	56	45	51	66	62	45	57	49	65	69	49	61	69	84
H2-Q10	119	192	143	196	180	151	181	169	85	106	98	106	107	90	99	172
H2-Q2	126	105	139	127	153	105	183	70	115	135	119	117	142	117	193	198
H2-Q6	2138	2330	3804	3904	4039	2798	2808	2206	2816	4131	3360	3113	3524	3067	4947	6328
H2-Q7	24054	35062	28359	43624	33642	35298	31210	33721	21021	33893	27539	28655	27743	28752	30359	46802
H2-Q8	5366	6349	6386	8930	8257	7489	7253	6677	5256	7607	6587	6279	4735	4882	7281	8664
H2-Q9	24054	35062	28359	43624	33642	35298	31210	33721	21021	33893	27539	28655	27743	28752	30359	46802
H2-T10	4020	5314	4202	5890	5045	4798	5506	5072	2946	4168	3823	3628	3780	3322	3592	5084
H2-T22	11961	16890	12152	17314	14716	14623	16282	14719	7966	11103	10262	9904	10991	10463	9965	15297
H2-T23	23259	29929	23204	32771	28883	26770	31049	28036	16279	21758	21279	19273	22002	19897	18655	28312
H2-T24	6463	7036	5506	6943	6990	6084	7332	6127	1804	2118	2262	1723	2169	1677	2055	2653
H2-T3	42	54	49	68	45	40	55	29	29	37	21	34	40	42	39	74
H2-T9	11765	16611	11924	17006	14473	14395	15994	14481	7822	10878	10073	9729	10800	10277	9782	15021
H2-t9	38	46	48	42	44	38	50	22	44	70	51	51	38	58	53	78
H28	1	0	0	0	0	0	0	0	0	0	0	0	0	0	0	0
H2afb1	0	0	0	0	4	0	0	0	0	0	0	0	0	0	0	0
H2afj	2975	3956	2768	4181	3291	3101	3715	3215	2914	3448	4020	2739	4034	2978	3111	4496
H2afv	1816	2306	1799	2219	1861	1606	2202	1722	1778	2222	2371	2012	3214	2581	2384	3512
H2afx	1121	1273	1076	1395	1392	1111	1519	1141	855	1068	1172	891	1172	896	1000	1264
H2afy	13634	15432	13408	16128	15811	12744	17750	13419	15780	17894	20187	15567	15381	11031	15914	15803
H2afy2	0	2	0	0	0	0	0	1	0	0	0	0	0	0	0	0
H2afy3	54	31	38	33	61	37	50	36	34	24	42	15	12	12	16	8
H2afz	5077	6035	5269	6323	6392	5515	6490	5151	5991	6235	8574	6019	12605	7795	7629	12319
H3f3a	16090	18193	14730	17123	18105	14652	19356	14993	13011	14733	18140	14804	23329	16653	15812	25078
H3f3b	19655	25395	15654	20291	16643	13558	23746	19750	11627	14756	15926	13473	16776	12972	13035	18883
H47	1660	2204	1610	2231	2103	1949	2248	1921	1484	1615	1838	1655	1856	1694	1664	2501
H60b	101	93	70	75	79	106	104	65	68	119	117	91	60	42	150	117
H60c	3	1	1	0	3	0	0	1	1	1	0	3	0	0	1	0
H6pd	3169	3618	3098	4304	3759	3462	4309	3703	2425	3060	3018	2681	3056	2459	2990	3831
Haao	15	38	23	47	22	28	18	26	18	25	22	14	11	6	15	13
Habp2	0	0	0	1	1	0	0	0	2	0	0	0	0	1	0	0
Habp4	1379	1197	1387	1545	1483	1061	1707	1111	1292	1338	1847	1123	1230	797	1372	1106
Hace1	1604	1931	1535	1865	1752	1697	2073	1815	1282	1663	1726	1556	1898	1680	1704	2571
Hacl1	520	620	504	675	588	485	655	472	390	481	523	463	498	494	473	749
Hadh	1955	2389	1809	2353	2257	2129	2565	2067	1576	1784	2168	1677	2341	1780	1836	2538
Hadha	5401	6429	5365	6269	7006	5771	7257	5530	4507	5475	5602	5202	6252	4997	5541	7566
Hadhb	5158	6011	5220	6480	6301	5375	6473	5259	4009	5116	5110	4755	5698	4759	4769	7072
Hagh	655	766	596	897	857	720	914	706	700	942	920	804	871	801	839	1093
Haghl	674	1010	697	1063	597	519	918	800	598	774	899	726	590	564	576	834
Hal	36	48	27	43	46	20	33	19	29	58	32	39	25	12	44	48
Hamp	2	0	0	0	4	3	1	4	1	1	4	1	0	3	5	4
Hamp2	0	0	0	0	0	0	0	0	0	0	0	0	0	0	0	0
Hand1	0	0	0	0	0	0	0	0	0	0	0	0	0	0	0	0
Hand2	0	0	0	0	0	0	0	0	0	0	0	0	0	0	0	0
Hao1	0	0	0	0	0	0	0	0	0	0	0	0	0	0	0	0
Hao2	0	0	0	0	0	0	0	0	0	0	0	0	0	0	0	0
Hap1	31	16	14	8	23	14	28	8	8	6	2	6	25	17	14	8
Hapln1	0	0	0	0	0	0	0	0	0	0	0	0	0	0	0	0
Hapln2	0	0	0	1	0	0	0	0	2	0	0	0	0	0	0	0
Hapln3	0	0	0	0	2	2	2	0	0	2	0	2	2	1	2	4
Hapln4	1	0	0	2	0	5	0	0	0	3	0	0	0	2	0	0
Harbi1	472	656	462	532	401	445	576	497	314	457	426	391	387	299	375	503
Hars	2811	3312	2657	3394	3350	3032	3477	2991	2385	2960	3089	2796	2672	2298	2650	3634
Hars2	2523	2869	2204	3003	2686	2636	3188	2755	2076	2548	2576	2341	2056	1867	2473	2960
Has1	0	2	2	0	0	0	1	0	0	0	0	0	0	0	0	0
Has2	2	0	0	0	0	0	0	0	0	0	0	0	0	0	0	0
Has2as	0	0	0	0	0	0	0	0	0	0	0	0	0	0	0	0
Has3	174	189	148	133	162	152	208	159	172	177	233	173	96	79	135	136
Hat1	1040	1305	994	1501	1363	1338	1390	1229	841	1127	1132	938	1664	1278	1203	1978
Haus1	652	797	569	703	597	600	795	737	423	545	534	460	404	385	369	485
Haus2	860	1026	707	1080	893	793	1026	964	628	796	727	724	845	763	669	1177
Haus3	1630	1550	1543	1949	2078	1762	2137	1682	1574	1939	2042	1686	2233	1701	2089	3145
Haus4	1237	1530	1087	1554	1349	1162	1653	1233	901	1058	1193	1028	1319	1124	1169	1512
Haus5	1342	1754	1150	1805	1345	1379	1807	1527	1055	1558	1215	1293	1298	1116	1293	1646
Haus6	1268	1511	1191	1685	1547	1491	1676	1474	1004	1305	1237	1116	1337	1089	1330	1618
Haus7	630	696	591	911	739	554	792	708	518	642	693	557	768	560	653	849
Haus8	704	953	647	798	862	774	916	876	622	779	767	661	690	590	586	763
Havcr1	0	0	0	0	0	0	0	4	0	0	2	2	0	0	0	0
Havcr2	10	7	3	4	11	5	1	0	3	5	2	4	2	0	2	6
Hax1	1510	2050	1432	1941	2024	1621	2142	1822	1389	1600	1541	1391	1501	1260	1375	1956
Hba-a1	1173	2111	436	978	955	963	740	837	0	0	2	6	312	170	86	221
Hba-a2	1173	2111	436	978	955	963	740	837	0	0	2	6	312	170	86	221
Hba-x	0	0	0	0	0	0	0	0	0	0	0	0	0	0	0	0
Hbb-b1	526	934	249	473	550	472	330	427	0	0	0	2	93	38	28	104
Hbb-b2	526	934	249	473	550	472	330	427	0	0	0	2	93	38	28	104
Hbb-bh1	0	0	0	0	2	0	0	0	0	0	0	0	0	0	0	0
Hbb-y	0	0	0	0	0	0	0	0	0	0	0	0	0	0	0	0
Hbegf	0	3	2	4	0	6	0	2	1	0	0	4	2	2	6	2
Hbp1	5649	6812	5775	7224	6809	6286	7393	6319	7408	9655	9476	8931	11023	9105	9943	14026
Hbq1a	0	0	0	0	0	0	0	0	0	0	0	0	0	0	0	0
Hbq1b	0	2	0	2	0	0	2	0	0	0	0	0	0	0	0	0
Hbs1l	4353	5368	3821	5809	5071	4884	5581	5098	3283	4535	4411	4004	3622	3163	3960	4717
Hbxip	1345	1395	1108	1516	1467	1441	1505	1366	1023	1486	1472	1283	1691	1440	1379	2204
Hc	13	6	10	0	20	12	7	2	9	0	6	1	0	2	7	2
Hccs	1164	1454	1074	1543	1402	1368	1448	1324	969	1106	1265	1018	1202	993	1122	1461
Hcfc1	12829	15657	12228	16709	17625	16382	16997	14973	8019	11057	10336	9642	10113	8947	9833	12028
Hcfc1r1	837	1220	753	1122	951	932	1093	985	664	877	793	835	839	749	676	996
Hcfc2	1150	1292	1011	1491	1434	1313	1429	1213	866	1255	1126	1119	1131	960	1194	1550
Hck	24	27	14	23	26	18	12	15	2	0	1	10	0	8	0	2
Hcls1	11816	14068	11314	13343	14239	11399	14659	12122	8753	11350	11395	9880	12025	10278	10461	14527
Hcn1	0	1	0	0	0	0	0	0	0	0	0	0	0	0	0	0
Hcn2	5	4	4	10	8	4	4	4	7	8	11	6	5	10	11	8
Hcn3	156	185	100	237	148	178	164	187	159	247	214	205	96	159	131	204
Hcn4	0	0	0	0	0	0	0	0	0	0	0	0	0	0	0	0
Hcrt	0	4	0	0	0	0	2	0	0	1	1	0	2	0	2	0
Hcrtr1	0	0	0	0	0	0	0	0	0	0	0	0	0	0	0	0
Hcrtr2	0	0	0	0	0	2	0	0	0	0	2	0	4	2	0	0
Hcst	2664	3403	2657	4076	3434	2783	3409	2904	1117	1472	1432	1207	1131	752	1118	1359
Hdac1	7901	9757	7841	10224	10317	9542	10044	8676	6234	7620	8026	7306	8187	6994	6834	10415
Hdac10	1840	1885	1722	2216	2226	1854	2520	1878	1132	1417	1612	1386	1423	1251	1414	1708
Hdac11	163	200	182	230	185	179	187	231	82	85	112	86	56	80	72	79
Hdac2	3998	5106	3937	5253	5175	4963	5137	4585	3219	4258	4233	4040	5045	4255	3723	6332
Hdac3	3206	3619	3070	4013	3678	3189	4090	3441	2688	3356	3415	2897	2977	2460	3238	3715
Hdac4	2083	2693	2046	2687	2677	2525	2672	2228	1388	2166	1942	1764	1799	1861	1635	2399
Hdac5	4102	3948	4318	4436	5485	3437	5913	3736	4232	5349	6075	4896	7331	5708	6039	8056
Hdac6	1208	1303	1022	1487	1332	1248	1402	1299	986	1271	1438	1204	1288	1305	1573	1951
Hdac7	10554	20311	9612	20814	13200	17905	13794	18855	7924	14708	9741	12139	9170	12071	10915	17415
Hdac8	534	646	632	729	722	600	695	581	518	603	679	568	665	505	630	784
Hdac9	13	3	15	8	23	2	19	0	13	4	26	12	29	10	32	10
Hdc	34	43	37	39	23	28	51	54	19	25	24	15	15	24	10	24
Hddc2	821	1003	701	902	704	725	999	712	520	569	619	463	690	515	527	848
Hddc3	141	191	144	186	130	143	177	162	47	106	76	67	61	37	46	66
Hdgf	6240	7735	6134	7724	8564	7338	8088	6590	7443	8338	9418	7856	10152	7572	8289	11296
Hdgfl1	0	0	0	0	0	0	0	0	0	0	0	0	0	0	0	0
Hdgfrp2	4786	5754	4352	5964	5473	5135	6091	5735	3646	4712	4976	4241	4417	3910	4457	5737
Hdgfrp3	891	1513	768	1471	882	1054	1094	1181	803	1207	998	1224	888	992	854	1454
Hdhd1a	0	0	0	0	0	0	0	0	0	0	0	0	0	0	0	0
Hdhd2	1107	1529	1069	1321	1171	1113	1437	1294	671	863	895	742	913	733	808	1103
Hdhd3	6	9	4	9	2	4	20	9	4	2	0	0	4	0	0	2
Hdlbp	7856	10229	7376	10739	10078	9937	10415	9644	7292	9403	8784	8418	7543	6895	8094	10291
Hdx	0	0	0	2	0	4	0	0	0	0	0	0	0	0	0	0
Heatr1	6184	7860	6049	7930	8092	7629	8193	6905	5558	6681	7086	5761	5538	4827	5822	7011
Heatr2	1933	2222	2018	2112	2261	1736	2825	2042	1218	1325	1601	1156	1352	993	1289	1533
Heatr3	1851	2546	2023	2640	2593	2714	2698	2234	1512	1817	1957	1800	1488	1330	1482	1954
Heatr5a	1656	2799	1671	3104	2131	2944	2217	2539	2956	6508	4091	5991	3695	4850	3586	6953
Heatr5b	2740	3353	2684	3538	3597	3530	3824	3169	2236	3186	3019	2722	2755	2504	2746	3612
Heatr6	2926	3602	2810	3693	3477	3329	3961	3366	2170	2942	2766	2466	2019	1987	2767	3014
Heatr7a	3399	4296	3367	4557	4247	3942	4911	3996	3523	4684	4720	4417	4675	4024	4864	5473
Heatr7b1	631	729	490	846	806	679	887	681	446	485	541	435	304	243	296	324
Heatr7b2	0	0	0	0	0	0	0	0	0	0	0	0	0	0	0	0
Heatr8	0	0	0	4	5	2	3	0	0	0	0	0	8	0	2	2
Hebp1	6	23	22	25	33	20	8	16	0	4	0	0	2	0	0	4
Hebp2	0	0	0	0	0	0	0	0	0	0	0	0	0	0	0	0
Heca	9447	8550	9396	9681	12128	8321	12391	7817	9238	10064	12328	9486	13555	9579	12648	14168
Hectd1	18794	21628	18082	24253	23497	21304	24426	20602	15949	21542	21105	19325	20156	18267	20889	27146
Hectd2	738	893	689	1015	866	770	966	906	438	618	518	517	407	430	572	573
Hectd3	4396	5835	4289	5644	5246	4569	5921	5082	3487	4318	4758	4108	5000	4246	4527	5752
Hecw1	0	0	0	0	0	0	0	0	0	0	0	2	0	0	0	0
Hecw2	23	29	38	48	25	22	45	21	1	1	0	4	4	4	1	6
Heg1	1602	2164	1578	2374	1992	1900	2193	2091	1503	2292	1924	2026	1806	1828	1830	2473
Helb	3705	4089	3490	4331	4114	3637	4892	4185	2669	3437	3728	3169	3405	2856	3428	3978
Hells	401	528	395	544	462	400	479	458	232	266	321	242	318	282	289	378
Helq	1225	1543	1162	1787	1481	1316	1682	1562	841	1179	1071	1093	818	856	1003	1289
Helt	0	0	0	0	0	0	0	0	0	0	0	0	0	0	0	0
Helz	4897	5923	4582	6441	6324	6160	6334	5621	3706	5342	4882	4615	4492	4134	4706	5860
Hemgn	15	18	13	26	18	11	8	16	8	2	8	0	0	4	2	10
Hemk1	477	586	449	603	517	451	672	534	151	130	155	132	114	90	153	152
Hemt1	0	0	0	0	0	0	0	0	0	0	0	0	0	0	0	0
Hepacam	0	12	2	6	2	0	6	10	2	0	2	2	2	0	0	0
Hepacam2	0	0	0	0	0	0	0	1	15	17	19	6	24	14	25	13
Heph	0	0	0	0	0	0	0	0	0	0	0	0	0	0	0	0
Hephl1	0	0	0	0	0	0	0	0	0	0	0	0	0	0	2	0
Herc1	23582	31086	22093	33621	31643	33135	31488	30764	17679	27435	23041	24304	21819	22223	24317	32558
Herc2	20135	25198	18813	26302	27767	26973	25915	23958	15131	20959	19750	17934	17587	15803	18612	21748
Herc3	7172	10948	6649	11613	8055	9488	9044	10641	4868	7564	6185	6884	4567	4760	5743	7857
Herc4	5871	6802	5796	7499	7945	6872	8102	6355	5281	6824	7206	6132	6036	5368	7150	7875
Herc6	4028	4450	3511	4494	4353	3991	4580	4040	1605	2150	2068	2075	2074	1720	2121	3039
Herpud1	2683	3787	2428	3672	3360	2761	3674	3131	2763	3548	3707	3262	3581	2997	3215	4452
Herpud2	2527	3085	2540	3042	3294	2937	3368	2727	2542	2919	3188	2835	3211	2734	2862	3965
Hes1	0	0	0	0	2	7	0	0	0	0	0	1	0	0	0	0
Hes2	1	0	0	0	2	0	0	0	0	6	0	0	6	0	1	2
Hes3	0	0	0	1	4	2	6	0	0	2	2	0	1	0	0	0
Hes5	9	14	6	11	2	7	10	13	11	6	23	21	15	13	21	29
Hes6	1562	1778	1567	2090	1970	1670	1960	1631	1536	1895	2024	1713	2370	2005	2009	2921
Hes7	0	2	0	0	0	0	0	1	0	0	2	0	0	0	0	2
Hesx1	12	10	16	12	11	6	31	9	4	4	8	8	2	0	6	0
Hexa	2273	2868	2206	2606	2636	2344	2970	2503	1377	1725	1848	1632	2074	1649	1698	2290
Hexb	2600	2896	2418	2990	2971	2571	3343	2701	2753	3349	3354	3149	3749	3093	3089	4458
Hexdc	426	647	426	732	559	657	715	559	473	653	684	616	552	490	511	789
Hexim1	2832	3539	3047	3964	4519	4099	3727	3274	2752	4014	4149	3813	4819	4008	3981	6077
Hexim2	88	93	80	99	57	101	105	70	90	125	99	79	96	65	58	150
Hey1	16	14	17	16	24	13	37	4	12	9	12	8	16	30	14	7
Hey2	0	0	2	2	0	0	0	0	0	2	0	0	0	0	0	0
Heyl	0	0	0	0	0	0	0	0	0	0	0	0	0	0	0	0
Hfe	6	12	12	32	21	16	26	15	6	4	7	7	2	8	2	10
Hfe2	0	0	2	0	0	0	0	0	0	0	0	0	0	0	0	0
Hfm1	1	0	1	0	0	0	0	2	0	0	0	1	0	0	2	0
Hgd	6	2	0	4	6	8	2	2	6	4	1	4	12	2	0	0
Hgf	0	0	2	0	0	0	0	0	0	0	2	0	0	0	0	0
Hgfac	8	10	14	7	20	13	31	4	2	4	3	6	4	1	2	0
Hgs	3247	4027	3282	4201	4342	3952	4436	3884	2604	3552	3323	3068	3139	2879	3037	3865
Hgsnat	1412	1892	1237	1738	1404	1458	1624	1545	835	1204	1174	1145	1122	986	964	1450
Hhat	252	272	239	280	254	180	286	241	133	190	225	156	258	166	189	248
Hhatl	2	0	0	0	0	0	0	0	0	2	7	0	2	2	2	1
Hhex	0	3	6	3	2	4	2	3	1	6	6	6	4	0	4	7
Hhip	0	0	0	0	0	0	0	0	0	0	0	0	0	0	0	0
Hhipl1	0	0	0	0	0	0	0	0	0	0	0	0	0	0	0	0
Hhipl2	0	0	0	0	0	0	0	0	0	0	0	0	0	0	0	0
Hhla1	0	0	0	0	0	0	0	0	0	0	0	0	0	0	0	0
Hiat1	3504	4166	3381	4629	4803	4064	4423	4082	3619	4375	4486	4171	4964	3945	4459	5924
Hiatl1	2404	2939	2249	3140	2826	2723	3137	2889	1640	2451	2333	2352	2116	2015	2164	3119
Hibadh	2068	2619	1981	2473	2304	2281	2707	2325	1856	2642	2664	2296	3032	2381	2367	3480
Hibch	1148	1203	1117	1248	1312	1025	1294	974	772	837	930	826	992	802	854	1116
Hic1	55	74	22	83	59	63	63	60	39	43	87	48	55	33	55	52
Hic2	337	426	341	501	457	402	444	375	367	474	467	401	518	434	412	570
Hif1a	5115	5895	5361	6131	7170	5856	6484	5173	6209	7120	8446	6988	9257	7006	8276	10131
Hif1an	4384	5378	4511	5540	5258	4578	5554	4728	4549	6070	6000	5514	6280	5485	5533	8102
Hif3a	163	148	123	168	140	102	205	154	13	11	30	16	14	4	10	8
Higd1a	865	1039	916	1003	1232	954	1237	948	850	1062	1263	878	1340	1064	1171	1728
Higd1b	2	1	0	2	1	0	0	2	0	1	0	0	0	2	0	0
Higd1c	0	1	0	2	1	0	0	0	0	1	1	1	0	0	0	0
Higd2a	1812	2104	1727	2241	2183	1789	2352	1926	1744	1970	2168	1846	2752	2064	2191	3064
Hils1	0	0	0	0	0	0	0	0	0	0	0	0	0	0	0	0
Hinfp	1240	1390	1044	1600	1425	1436	1599	1439	1079	1457	1376	1131	1137	1072	1343	1696
Hint1	2998	3832	2738	3732	3398	3064	3950	3352	3747	4258	4919	3721	6317	4468	4005	6970
Hint2	537	581	396	500	459	318	608	455	226	307	339	311	348	261	249	404
Hint3	598	649	524	711	490	596	656	554	382	577	554	508	612	450	589	801
Hip1	23	30	28	35	51	24	36	23	32	24	29	36	14	10	29	33
Hip1r	1240	332	1298	402	1498	332	1452	332	710	296	984	333	923	282	1040	482
Hipk1	11814	15975	12537	18309	17575	16910	15772	15424	13163	18431	16729	16550	15328	15019	15794	21427
Hipk2	1161	610	1384	819	2249	806	1485	641	2830	2033	3853	1703	3284	1570	3233	2130
Hipk3	5844	6958	5645	7341	7415	6754	7202	6453	4309	6177	5463	5769	5742	5262	4836	7490
Hipk4	12	15	5	11	12	11	22	18	17	27	36	23	18	10	26	21
Hira	3026	3982	2960	3994	4124	3424	4023	3523	2851	3546	3577	3270	3695	3168	3287	4631
Hirip3	840	1088	776	1097	1085	1064	964	1102	830	1016	1045	807	665	728	884	1037
Hist1h1a	3	14	4	6	16	32	2	21	0	2	0	1	0	0	0	0
Hist1h1b	0	0	2	1	0	2	0	0	0	0	0	0	0	0	0	0
Hist1h1c	314	571	221	348	238	265	385	376	129	199	171	175	248	217	137	250
Hist1h1d	22	52	18	20	18	22	13	29	0	0	0	0	2	6	2	0
Hist1h1e	71	147	49	79	90	104	117	79	11	18	11	18	30	19	11	28
Hist1h1t	0	0	2	0	0	0	0	0	0	0	0	0	0	0	0	0
Hist1h2aa	0	0	0	0	0	0	0	0	0	0	0	0	0	0	0	0
Hist1h2ab	0	1	0	1	2	1	6	3	0	0	1	0	0	0	0	0
Hist1h2ac	8	6	0	17	10	9	6	14	0	0	0	2	2	0	2	0
Hist1h2ad	0	2	0	0	0	0	0	0	1	0	3	0	1	0	0	0
Hist1h2ae	3	7	2	21	9	12	16	20	2	0	11	5	4	6	4	4
Hist1h2af	0	0	0	0	0	0	0	0	0	0	0	0	0	0	0	0
Hist1h2ag	0	0	0	0	0	4	0	0	0	0	0	0	0	0	0	0
Hist1h2ah	0	0	0	0	0	2	0	0	0	0	0	0	0	0	0	0
Hist1h2ai	2	16	8	9	4	8	6	17	0	0	0	0	0	0	0	0
Hist1h2ak	6	2	2	2	24	8	6	9	2	0	0	0	0	0	0	0
Hist1h2an	0	0	0	0	6	0	0	0	0	0	0	0	0	0	0	0
Hist1h2ao	0	0	0	0	2	0	0	0	0	0	0	0	0	0	0	0
Hist1h2ap	0	0	0	0	2	0	0	0	0	0	0	0	0	0	0	0
Hist1h2ba	0	0	0	0	0	1	0	2	0	0	0	0	0	0	0	0
Hist1h2bb	2	3	0	3	7	1	6	0	0	2	0	0	0	0	0	0
Hist1h2bc	24	54	27	61	38	49	54	27	33	15	19	24	30	23	18	32
Hist1h2be	15	26	18	40	24	55	26	28	23	29	33	27	26	30	15	32
Hist1h2bf	0	0	2	1	2	2	1	0	1	0	0	0	4	2	1	0
Hist1h2bg	6	8	7	9	5	3	14	2	0	9	2	4	1	1	3	1
Hist1h2bh	2	3	0	2	0	6	5	8	0	2	3	2	2	2	2	0
Hist1h2bj	0	1	0	5	7	10	2	0	0	3	1	0	5	1	0	1
Hist1h2bk	4	0	0	0	0	2	2	1	0	2	0	0	0	0	0	0
Hist1h2bl	0	0	0	0	0	2	0	2	0	2	0	0	0	0	0	0
Hist1h2bm	0	0	1	0	4	2	4	0	0	0	0	0	0	0	0	0
Hist1h2bn	0	0	0	2	0	0	2	1	0	0	0	0	2	0	0	0
Hist1h2bp	6	3	0	0	4	0	0	0	0	0	0	0	0	0	0	0
Hist1h2bq	0	0	0	0	0	0	0	0	0	0	0	0	0	1	0	0
Hist1h2br	0	0	0	0	0	0	0	0	0	0	0	0	0	1	0	0
Hist1h3a	8	13	6	2	8	10	12	9	2	0	0	0	2	0	0	2
Hist1h3b	0	0	0	0	0	0	0	0	1	0	0	0	0	0	0	0
Hist1h3c	0	3	0	0	0	0	0	0	1	0	0	0	0	0	0	0
Hist1h3d	0	0	0	0	0	0	0	0	1	0	1	2	1	0	0	0
Hist1h3e	2	17	4	6	1	4	3	8	0	0	0	0	0	0	0	0
Hist1h3f	6	9	2	14	7	0	5	8	0	2	0	0	4	0	1	2
Hist1h3g	0	0	0	0	0	0	0	0	0	0	0	0	0	0	0	0
Hist1h3h	0	0	0	4	6	1	0	4	0	0	0	0	0	0	0	0
Hist1h3i	4	2	0	2	4	2	0	6	0	0	0	0	0	0	0	0
Hist1h4a	7	6	0	7	0	2	4	10	2	0	0	0	0	0	0	2
Hist1h4b	14	16	6	3	23	17	9	25	0	0	1	0	0	0	0	1
Hist1h4c	16	15	4	6	4	20	19	14	0	2	0	6	0	0	0	3
Hist1h4d	21	35	19	25	49	49	62	54	10	10	19	14	6	6	10	14
Hist1h4f	0	0	0	1	0	0	0	2	0	0	0	0	0	0	2	0
Hist1h4h	12	30	6	16	18	17	10	8	6	10	10	4	18	10	10	8
Hist1h4i	46	57	35	59	58	50	51	48	15	9	16	13	35	16	7	23
Hist1h4j	3	10	2	0	7	9	5	6	1	0	4	0	0	0	0	0
Hist1h4k	12	18	0	6	18	2	13	9	2	9	1	2	0	2	2	1
Hist1h4m	14	23	14	18	31	28	22	45	0	2	0	0	2	0	0	2
Hist1h4n	21	24	16	20	33	31	27	49	0	2	0	0	2	0	0	2
Hist2h2aa1	20	25	20	7	18	21	16	19	12	17	12	8	18	5	15	9
Hist2h2aa2	3	2	6	0	1	4	2	2	2	4	2	3	5	2	2	3
Hist2h2ab	5	5	2	3	5	5	16	11	3	2	0	0	1	0	2	0
Hist2h2ac	48	57	16	24	52	49	54	54	0	0	3	0	2	4	0	6
Hist2h2bb	33	93	21	24	46	43	49	44	0	3	0	0	1	1	2	3
Hist2h2be	902	1228	747	1073	799	856	1115	1008	471	744	682	640	906	777	711	1086
Hist2h3b	18	22	2	12	11	17	22	11	2	0	0	2	1	0	0	4
Hist2h3c1	7	13	5	8	9	7	8	11	7	8	10	7	6	9	7	8
Hist2h3c2-ps	20	22	20	39	30	14	18	31	8	19	8	32	8	14	14	4
Hist2h4	25	35	9	20	9	21	25	21	7	27	14	10	12	5	2	11
Hist3h2a	717	1040	638	1029	722	906	872	986	462	741	637	750	763	823	646	1172
Hist3h2ba	188	379	128	272	186	211	245	275	92	182	104	136	112	213	83	243
Hist3h2bb-ps	7	17	4	14	11	14	9	3	4	8	5	2	9	1	0	3
Hist4h4	7	14	4	7	19	11	11	4	0	0	4	2	0	6	0	2
Hivep1	3580	5162	3247	5121	4530	4859	4638	4815	1630	2622	2065	2266	2334	2360	2177	3269
Hivep2	10472	12278	9800	12840	12851	11850	13103	11012	6668	9982	8916	8802	9344	8726	8994	12311
Hivep3	1146	531	1167	742	1515	494	1581	530	225	204	310	156	183	113	156	141
Hjurp	9935	12107	9048	12978	12354	10968	13595	11426	6906	8525	9120	7619	7126	5997	8367	8870
Hk1	6955	8747	6941	9076	9444	8521	8893	7566	5084	7141	6982	6360	6730	5761	6218	8341
Hk2	8	19	20	6	12	14	17	6	52	16	46	25	39	9	51	40
Hk3	22	49	23	39	29	35	24	24	17	26	12	10	14	10	14	16
Hkdc1	2	0	2	0	0	0	2	0	0	2	2	0	2	0	0	0
Hlcs	2146	2581	1907	2733	2473	2356	2617	2317	2138	2863	2670	2501	2251	1777	2322	2760
Hlf	10	18	12	24	7	24	10	8	4	8	16	15	10	16	9	12
Hltf	4844	5214	4427	5413	5679	4786	5996	5009	3870	4610	4953	4232	5006	4119	4666	6135
Hlx	0	4	0	0	10	6	0	4	0	0	0	0	0	0	0	2
Hmbox1	2152	2503	1901	3117	2414	2511	2725	2673	1681	2467	2505	2105	2034	1899	2257	2962
Hmbs	882	1072	724	1066	932	896	1128	928	438	525	633	376	431	336	434	461
Hmcn1	0	53	8	66	14	86	8	38	2	41	14	25	4	32	10	44
Hmg1l1	0	0	2	2	0	0	3	0	0	0	0	0	0	0	0	2
Hmg20a	5839	7187	5900	7658	7132	6290	7715	6543	4087	5407	5157	4749	4334	3879	4653	5542
Hmg20b	1477	1771	1270	1752	1663	1529	2036	1683	996	1079	1332	1165	1589	1410	1499	1822
Hmga1	4177	5104	4196	5563	5864	5209	5146	4264	4107	5050	5497	4697	5473	4631	4323	6234
Hmga1-rs1	4135	5069	4149	5516	5777	5163	5090	4233	4046	4989	5426	4641	5391	4581	4264	6174
Hmga2	9	2	6	10	6	15	6	4	4	2	10	3	4	2	4	0
Hmgb1	12025	14590	12194	13752	14386	11941	14244	11969	12213	14852	16307	14187	19153	14626	15664	22458
Hmgb1-rs17	114	83	98	116	112	127	133	88	109	129	126	154	144	124	156	176
Hmgb2	4664	4744	4401	4391	5306	3788	5339	3833	5838	6160	7634	5711	10575	7149	7614	10766
Hmgb3	380	338	356	418	381	298	436	262	378	409	460	365	528	379	405	571
Hmgb4	0	0	0	0	0	0	0	0	0	0	0	0	0	0	0	0
Hmgcl	1357	1571	1127	1680	1490	1504	1794	1575	1041	1495	1543	1314	1367	1161	1248	1751
Hmgcll1	0	0	0	0	0	0	0	0	0	0	0	0	1	0	0	0
Hmgcr	3533	3926	3459	4135	5023	3978	4616	3824	3463	4068	4285	3739	4266	3523	4147	5616
Hmgcs1	0	0	0	0	0	0	0	0	0	0	0	0	0	0	0	0
Hmgcs2	0	4	0	0	0	0	0	0	0	2	0	0	2	0	0	0
Hmgn1	4438	6564	4317	6071	5239	5085	5747	5350	3601	4896	4721	4564	5575	5198	4499	7737
Hmgn2	8125	10193	6981	9391	7769	7275	9293	7938	4199	6009	5534	5279	7119	5797	5529	8631
Hmgn3	14	19	21	10	24	12	31	10	12	3	26	8	15	16	22	28
Hmgn5	1092	1373	1038	1341	1335	1227	1284	1087	1059	1287	1546	1420	1778	1588	1798	2808
Hmgxb3	3639	4547	3358	4627	4761	4436	4705	4175	2596	3842	3751	3196	3266	2983	3236	4314
Hmgxb4	1678	2356	1715	2488	1933	1705	2598	2297	1148	1564	1360	1291	1234	1038	1081	1417
Hmha1	123330	148641	110594	151375	150092	131988	171042	143297	111353	150116	150668	130603	136360	120768	138729	173797
Hmmr	213	221	201	298	254	197	252	218	188	217	211	206	156	120	219	233
Hmox1	99	182	127	200	190	183	167	124	25	20	38	31	50	24	40	24
Hmox2	1650	2444	1806	2473	2490	2277	2363	1979	1881	2310	2458	2390	2709	2281	2275	3463
Hmx1	0	0	0	0	0	0	0	0	0	0	0	0	0	0	0	0
Hmx2	0	0	0	0	0	0	0	2	0	0	0	0	0	2	0	0
Hmx3	0	0	0	0	0	0	0	0	0	0	0	0	0	0	0	0
Hn1	6232	7927	6494	8279	7864	7436	8110	6776	4682	6168	6252	5696	6551	5793	6013	7690
Hn1l	771	932	824	1160	1241	1116	996	885	1150	1259	1345	1211	1671	1240	1491	2076
Hnf1a	23	38	16	32	12	23	19	20	6	17	4	10	0	8	13	16
Hnf1b	0	0	0	0	0	0	0	0	0	0	0	0	0	0	0	0
Hnf4a	0	0	0	0	0	0	0	0	0	0	0	0	0	0	0	0
Hnf4g	5	2	2	0	7	1	0	2	2	7	2	3	2	6	6	4
Hnmt	0	0	0	0	0	0	0	0	0	0	0	0	0	0	0	0
Hnrnpa0	13647	18348	14192	17942	17322	14715	18762	15662	11334	14669	15838	13149	16351	13884	12531	18447
Hnrnpa1	17061	21912	15922	22668	18915	18820	21147	20455	12398	17197	15432	14612	8267	8881	11758	13909
Hnrnpa2b1	53148	60212	49880	64582	64884	58203	62076	57591	44590	56181	56142	51205	39549	39049	54931	62728
Hnrnpa3	47307	55728	45747	56881	55149	50790	56451	49891	36617	48734	47617	44585	34118	34501	44235	54768
Hnrnpab	11436	13887	11973	14524	16490	13693	15420	12147	10883	12615	14481	11513	14748	11621	12068	16216
Hnrnpc	13969	17977	13330	16247	16596	15752	17151	15617	11492	13630	14778	12750	12203	9852	11571	15771
Hnrnpd	10427	12420	9941	12206	10874	10260	12982	11514	7114	9499	9097	7954	4245	4300	5670	6844
Hnrnpf	47239	55965	44905	55703	60034	52077	59997	49696	41288	48901	54520	47019	63340	50899	53322	77041
Hnrnph1	18666	21964	16635	25134	23193	22524	22745	22544	15874	21308	20171	19086	13501	13897	20008	22288
Hnrnph2	5020	5794	4597	5819	5729	5573	5696	5284	3832	4567	4844	4263	4049	3745	4447	5666
Hnrnph3	2405	3136	2196	3438	2880	3095	2925	3114	1913	2678	2339	2251	1496	1679	2393	2632
Hnrnpk	27471	33345	26895	33568	34159	30811	34451	28426	22517	28112	29269	26827	28534	24291	27685	36697
Hnrnpl	16998	19843	16605	21056	21763	19056	21487	18280	14450	18681	19740	17185	18530	16900	17965	24031
Hnrnpm	15238	19285	13987	18805	18886	17571	18707	17616	11762	15671	16178	14322	14199	13720	14676	20250
Hnrnpr	7237	8496	6392	8812	7929	7433	8783	7813	4159	5149	5680	4741	3945	3386	3952	5306
Hnrnpu	36230	42182	36291	42886	46517	40589	46900	38707	30904	36217	40563	32089	34298	28107	36592	42916
Hnrnpul1	13105	16510	13180	15593	15486	13449	16662	14026	9266	12402	12437	11379	12100	10421	11157	14438
Hnrnpul2	17623	21052	17664	21708	22589	19588	22146	18891	14464	18776	19670	16802	17916	15144	17220	22092
Hnrpdl	12888	15523	12161	17239	14877	14151	16106	14799	11805	14509	15292	14116	11958	10821	12668	17166
Hnrpll	1936	2599	1840	2675	2625	2446	2575	2110	1631	1892	1963	1844	2096	1757	1990	2729
Hoga1	0	6	3	5	4	2	4	0	8	0	2	2	0	1	0	0
Homer1	530	457	489	527	587	418	619	505	463	520	531	471	528	468	652	719
Homer2	0	0	2	0	2	0	2	2	4	1	5	2	0	2	4	4
Homer3	857	1065	898	1162	1103	934	1288	990	1135	1355	1445	1319	1552	1358	1351	1812
Homez	478	582	481	526	513	304	653	445	424	452	488	391	473	391	426	584
Hook1	2087	2525	2093	2492	2453	2096	2692	2231	1130	1447	1580	1426	1866	1321	1476	1982
Hook2	311	276	273	308	358	280	311	190	194	220	247	219	261	179	293	274
Hook3	4103	4297	3718	4651	4430	3821	4541	3897	4877	6420	6284	5772	4920	4534	6302	7235
Hopx	251	139	256	213	382	159	338	133	209	155	309	162	233	110	244	172
Hormad1	0	0	10	2	0	5	1	10	6	0	2	4	2	2	3	0
Hormad2	0	2	2	9	4	1	0	0	3	1	1	4	0	3	2	1
Hoxa1	6	4	7	14	6	12	5	18	2	8	2	3	2	6	6	4
Hoxa10	0	0	0	0	0	0	0	0	0	0	0	0	0	0	0	0
Hoxa11	0	0	0	0	0	0	0	0	2	0	0	0	0	0	0	0
Hoxa11as	0	0	0	0	0	0	0	0	2	0	0	0	0	0	0	0
Hoxa13	0	0	0	0	0	0	0	0	0	0	0	0	0	0	0	0
Hoxa2	8	10	8	14	9	14	17	15	9	23	10	15	6	7	14	2
Hoxa3	22	75	17	34	19	49	25	35	6	30	11	41	16	23	18	21
Hoxa4	15	36	12	22	18	28	31	31	5	7	6	8	5	10	8	13
Hoxa5	11	59	12	46	19	49	31	39	0	66	15	33	30	60	16	38
Hoxa6	2	14	5	14	6	23	9	16	4	23	14	7	6	17	9	9
Hoxa7	15	63	16	59	6	40	29	28	10	24	13	19	10	52	14	31
Hoxa9	0	0	0	0	0	0	0	0	0	0	0	0	0	0	0	0
Hoxb1	0	0	0	0	0	0	0	0	0	0	0	0	0	0	0	0
Hoxb13	0	0	0	0	0	0	0	0	0	0	0	0	0	0	0	0
Hoxb2	0	0	0	0	0	0	0	0	0	0	0	0	0	0	0	0
Hoxb3	0	2	2	0	4	1	2	0	0	0	0	2	2	0	0	0
Hoxb4	55	52	47	45	65	30	57	51	43	40	47	39	45	40	42	69
Hoxb5	0	0	0	0	0	0	0	0	0	0	0	0	0	0	0	0
Hoxb6	0	0	0	0	0	0	0	0	0	0	0	0	0	0	0	0
Hoxb7	0	0	0	0	0	0	0	0	0	0	0	0	0	0	0	0
Hoxb8	0	0	0	0	0	0	0	0	0	0	0	0	0	0	0	0
Hoxb9	4	6	6	5	3	8	1	7	2	1	4	3	0	1	3	1
Hoxc10	0	0	0	0	0	0	0	0	0	0	0	0	0	0	0	0
Hoxc11	0	0	0	0	0	0	0	0	0	0	0	0	0	0	0	0
Hoxc12	0	0	0	0	0	0	0	0	0	0	0	0	0	0	0	0
Hoxc13	0	0	0	0	0	0	0	0	0	0	0	0	0	0	0	0
Hoxc4	0	0	0	0	0	0	0	0	0	0	0	0	0	0	0	0
Hoxc5	0	0	0	0	0	0	0	0	0	0	0	0	0	0	0	0
Hoxc6	0	0	0	0	0	0	0	0	0	0	0	0	0	2	0	0
Hoxc8	1	1	0	1	2	5	4	1	1	3	0	1	1	1	4	1
Hoxc9	0	1	0	0	0	0	2	0	0	0	4	0	0	0	2	0
Hoxd1	0	0	0	0	0	0	0	0	0	0	0	0	0	0	0	0
Hoxd10	0	0	0	0	0	0	0	0	0	0	0	0	0	0	0	0
Hoxd11	0	0	0	0	0	0	0	0	0	0	0	0	0	0	0	0
Hoxd12	0	0	0	0	0	0	0	0	0	0	0	0	0	0	0	0
Hoxd13	0	0	0	0	0	0	0	0	0	0	0	0	0	0	0	0
Hoxd3	0	0	0	0	0	0	0	0	0	0	0	0	0	0	0	0
Hoxd4	0	0	2	0	0	0	0	0	0	0	0	0	0	0	0	0
Hoxd8	0	0	0	0	0	0	0	0	0	0	0	0	0	0	0	0
Hoxd9	0	0	0	0	0	0	0	0	0	0	0	0	0	0	0	0
Hp	0	3	1	2	0	0	1	0	0	1	3	0	0	0	2	3
Hp1bp3	19540	24697	18036	25470	23352	22434	25504	22459	18193	25388	23466	22936	22362	20237	22450	30090
Hpca	0	6	7	3	3	7	5	4	3	5	6	8	0	4	4	0
Hpcal1	2705	3151	2764	3412	3903	3277	3707	2959	2188	2993	2807	2687	2388	2276	2411	3218
Hpcal4	0	0	0	0	2	0	0	0	0	0	0	0	0	0	0	0
Hpd	0	0	0	0	1	0	0	0	2	0	2	0	0	0	0	0
Hpdl	4	4	12	6	2	6	4	2	12	4	10	2	4	2	8	2
Hpgd	16	34	42	52	38	30	21	14	0	0	0	0	0	0	0	0
Hpgds	295	203	200	240	324	200	351	178	47	59	69	40	30	26	49	35
Hpn	16	7	4	10	13	2	14	9	2	0	0	4	2	2	0	5
Hprt	3062	3815	3014	3670	3671	3330	3745	3074	2747	3292	3727	3181	4140	3176	3315	5391
Hps1	2388	2802	2247	2916	2608	2429	3197	2584	1749	2121	2325	1954	1732	1382	1781	1920
Hps3	4805	5695	4192	5914	4990	4710	5742	5447	4049	4849	4914	4247	3769	3366	4449	5299
Hps4	964	1014	827	1058	1055	933	1163	949	533	674	669	532	617	522	630	682
Hps5	3567	3966	3357	4593	3905	3746	4402	4222	2447	3257	3192	2972	2134	2049	2968	3069
Hps6	521	747	492	635	664	585	693	627	543	663	776	666	762	626	570	847
Hpse	28	28	28	6	15	28	27	19	8	42	41	28	19	21	33	32
Hpse2	0	0	0	0	0	0	0	0	0	0	0	0	0	0	0	0
Hpx	2	4	2	2	4	2	2	6	6	0	0	2	0	0	2	2
Hr	17	17	11	14	15	22	12	12	20	16	41	24	16	15	20	19
Hras1	954	1203	914	1143	1251	1108	1175	985	830	997	1078	916	1151	892	975	1302
Hrasls	0	0	0	0	0	0	0	0	0	0	0	0	0	0	0	0
Hrasls5	0	0	0	1	4	0	0	0	6	0	0	0	0	0	0	1
Hrc	0	0	0	0	0	0	0	0	0	1	2	0	0	0	0	0
Hrct1	0	0	0	0	0	0	0	0	0	0	0	0	0	0	0	0
Hrg	0	0	0	0	0	0	0	0	0	0	0	0	0	0	0	0
Hrh1	0	0	0	2	2	4	2	0	0	0	0	0	0	0	0	0
Hrh2	529	514	468	646	541	464	700	536	299	365	358	280	381	314	426	523
Hrh3	0	3	0	2	0	0	2	0	0	0	0	2	0	2	0	2
Hrh4	0	0	3	2	0	0	0	0	0	0	4	2	0	2	3	0
Hrk	1	4	0	2	3	2	2	1	2	2	3	3	0	0	1	0
Hrnr	0	0	0	0	0	0	0	0	0	0	0	0	0	0	0	0
Hrsp12	260	351	340	389	392	282	451	334	304	336	361	290	443	368	347	469
Hs1bp3	538	547	445	513	448	418	577	441	237	329	313	279	285	208	245	262
Hs2st1	871	1283	793	1434	1138	1211	889	1074	771	1217	1002	1085	1061	1002	910	1556
Hs3st1	2	0	0	0	0	0	0	0	0	2	2	0	0	0	0	0
Hs3st2	2	4	10	6	4	2	2	9	0	0	0	0	0	0	0	0
Hs3st3a1	23	2	22	6	12	0	20	0	0	0	2	0	4	0	0	0
Hs3st3b1	5069	3949	4899	4183	6270	3661	6465	3593	2999	2890	4012	2695	4088	2671	3344	3528
Hs3st5	0	0	0	0	0	0	0	0	0	0	0	0	0	0	0	0
Hs3st6	0	0	0	0	0	0	0	0	0	0	0	0	0	0	0	0
Hs6st1	2198	3456	2145	3335	3005	3373	2714	2876	1566	2171	2013	2039	1922	1840	1876	2428
Hs6st2	0	0	0	0	0	0	0	0	0	0	0	0	0	0	0	0
Hs6st3	0	0	0	0	0	0	0	0	0	0	0	0	0	0	0	0
Hsbp1	2764	3207	2771	3414	3250	2573	3511	2692	1865	2499	2673	2079	2577	1961	2324	3160
Hsbp1l1	4	3	7	3	1	2	2	6	3	4	5	2	4	1	2	1
Hscb	591	683	612	663	706	546	766	583	455	503	559	484	518	469	438	606
Hsd11b1	3494	5242	3354	5347	4305	4928	4786	4745	498	895	762	781	629	565	554	961
Hsd11b2	8	3	2	10	0	6	4	3	0	3	5	0	0	4	0	0
Hsd17b1	19	53	49	39	63	30	35	41	39	27	29	20	17	6	28	15
Hsd17b10	1903	2302	1932	2322	2346	1835	2484	2049	1917	2280	2529	2060	2597	2123	2147	3125
Hsd17b11	891	1585	794	1582	1326	1600	1125	1321	1539	2438	2117	2121	2182	2218	2087	3392
Hsd17b12	1678	2077	1594	2037	2090	1981	2165	1828	1506	1848	2195	1782	1805	1752	1644	2517
Hsd17b13	7	13	4	9	7	5	11	10	16	8	11	7	9	10	15	10
Hsd17b14	8	7	6	4	2	2	19	7	10	12	9	16	8	7	8	10
Hsd17b2	0	0	0	0	0	0	0	0	0	0	0	0	0	0	0	0
Hsd17b3	0	0	0	0	0	0	0	0	0	0	0	0	0	0	0	0
Hsd17b4	2744	3333	2690	3278	3363	2866	3716	2904	2933	3569	3704	3198	3377	3021	3379	4633
Hsd17b6	0	0	0	0	0	0	0	0	0	0	0	0	0	0	0	0
Hsd17b7	438	556	447	628	581	595	600	589	446	472	500	456	491	355	396	597
Hsd3b1	0	0	0	0	0	0	0	0	0	0	0	0	0	0	0	0
Hsd3b2	0	0	0	0	0	0	0	0	0	0	0	0	0	0	0	0
Hsd3b3	0	0	0	0	0	0	0	0	0	0	0	0	0	0	0	0
Hsd3b4	0	0	0	0	0	0	0	0	0	0	0	0	0	0	0	0
Hsd3b5	0	0	0	0	0	0	0	0	0	0	0	0	0	0	0	0
Hsd3b6	1	0	0	1	0	0	0	0	0	0	0	0	0	0	3	0
Hsd3b7	178	199	170	214	266	180	191	185	180	225	239	196	222	202	310	274
Hsdl1	6634	9134	6426	9358	8231	8354	8783	8216	5289	7966	7736	6923	7234	6773	6734	9902
Hsdl2	1448	1865	1541	1851	1902	1621	1954	1629	1077	1496	1397	1366	1697	1499	1310	2217
Hsf1	3682	4891	3283	4936	4688	4458	4915	4334	3200	4277	4130	3733	3526	3236	3562	4538
Hsf2	573	743	635	910	965	878	748	743	690	957	855	975	1025	965	958	1275
Hsf2bp	16	36	18	29	22	29	29	25	4	11	8	6	4	6	10	3
Hsf3	0	0	0	0	0	0	0	0	0	0	0	0	0	0	0	0
Hsf4	45	17	35	19	66	19	53	18	45	17	54	19	43	8	24	8
Hsf5	6	2	2	1	4	4	0	8	0	0	0	4	0	4	0	3
Hsfy2	0	0	0	0	0	0	0	0	0	0	0	0	0	0	0	0
Hsh2d	1261	1365	1086	1349	1216	967	1627	1285	490	755	655	617	528	443	493	735
Hsp90aa1	9346	10870	10237	13011	19669	19610	11533	9833	10865	13290	14781	12760	18040	15144	13271	23889
Hsp90ab1	54523	72067	52235	66676	86390	82380	68373	60231	50154	63385	65238	58291	75535	74039	68830	110855
Hsp90b1	13896	17028	13319	17656	19607	18445	17048	15256	12798	16384	16854	15471	18933	16454	16272	25365
Hspa12a	386	496	479	670	483	560	491	395	90	121	187	125	132	97	119	111
Hspa12b	5	11	17	15	12	4	6	10	13	3	22	8	4	2	12	9
Hspa13	588	612	645	747	812	676	818	703	430	627	604	563	828	603	596	971
Hspa14	3040	3488	3014	3821	3731	3268	3978	3278	2408	2864	2979	2675	3381	2728	2937	4113
Hspa1a	4	7	9	24	342	538	36	41	12	9	18	2	16	14	10	14
Hspa1b	57	86	74	127	2195	3262	268	445	11	16	10	10	45	22	23	27
Hspa1l	136	214	164	175	125	146	199	177	102	112	132	107	122	105	117	153
Hspa2	27	30	28	32	43	31	40	19	20	39	24	31	39	45	38	47
Hspa4	8878	10365	8932	10837	11839	10776	11530	9499	7010	8191	8869	7503	8959	7377	8030	10752
Hspa4l	719	855	652	925	1093	952	1011	758	459	685	627	626	778	652	783	1102
Hspa5	12297	14068	12154	14461	18322	14403	16233	12505	7463	8556	9876	8032	10823	8541	8678	13265
Hspa8	64348	85877	67627	92003	128659	126408	80808	72048	76580	110107	103489	105457	144714	147147	120272	225413
Hspa9	8107	11157	7743	11505	11263	11238	10095	10260	8050	9699	10278	9020	8964	7926	8194	11965
Hspb1	4	7	3	3	11	5	6	1	4	3	8	5	3	2	0	2
Hspb11	412	653	436	635	530	536	595	492	292	485	423	410	446	376	349	537
Hspb2	0	0	0	0	0	0	2	0	2	0	0	2	0	0	0	0
Hspb3	0	0	0	0	0	0	0	0	0	0	0	0	0	0	0	0
Hspb6	153	214	95	175	134	190	198	161	77	167	109	141	87	121	148	185
Hspb7	10	5	7	3	8	4	10	6	6	6	11	6	1	3	2	5
Hspb8	0	0	0	0	0	0	0	0	0	0	0	0	0	0	0	0
Hspb9	14	20	12	4	16	11	11	7	17	14	29	24	28	14	16	28
Hspbap1	1421	1978	1207	1895	1691	1619	1786	1640	1158	1825	1544	1588	1313	1257	1330	1951
Hspbp1	1580	2147	1608	2193	1989	2030	2081	1859	1553	1859	1943	1690	1952	1519	1361	2004
Hspd1	5650	6789	5905	7209	9638	9157	7325	6096	6077	7615	8029	6935	7509	6691	7350	10438
Hspe1	3412	4648	3197	4292	4647	4366	4486	3712	2981	3627	4088	3512	4283	3586	3300	5724
Hspg2	0	0	4	0	0	0	0	0	0	0	2	0	8	0	4	0
Hsph1	2506	2941	2605	3632	8986	9736	2885	2334	3466	4737	4812	4780	6167	5897	5759	9261
Htatip2	986	1134	958	1180	1021	805	1199	1016	622	763	956	700	759	587	768	896
Htatsf1	3743	4593	3750	4974	4580	4024	4676	4215	2704	3434	3663	3038	2807	2398	2764	3712
Htr1a	0	0	0	0	0	0	0	0	0	0	0	0	0	0	0	0
Htr1b	0	0	0	0	0	0	0	0	0	0	0	0	0	0	0	0
Htr1d	0	0	0	0	0	0	0	0	0	0	0	0	0	0	0	0
Htr1f	0	2	0	0	0	0	0	0	0	0	0	0	0	0	0	0
Htr2a	0	3	0	3	0	0	0	0	0	0	0	0	0	0	1	0
Htr2b	14	10	7	13	8	9	6	5	3	6	8	4	5	6	10	4
Htr2c	0	0	0	0	0	0	0	0	0	0	0	0	0	0	0	0
Htr3a	0	0	0	0	0	0	0	0	0	0	0	0	0	0	0	0
Htr3b	1	0	2	3	0	3	5	5	2	0	1	5	0	0	1	3
Htr4	0	0	0	0	0	0	0	0	0	0	0	0	0	0	0	0
Htr5a	0	0	0	0	0	0	0	0	0	0	0	0	0	0	0	0
Htr5b	0	0	0	0	2	2	0	0	2	6	0	0	2	0	0	0
Htr6	0	0	0	0	0	0	0	0	0	1	0	0	0	0	0	0
Htr7	0	2	0	4	0	0	0	0	0	0	4	0	0	0	0	0
Htra1	0	2	0	2	2	4	0	8	2	3	0	0	0	0	0	0
Htra2	1109	1311	918	1399	1203	1096	1368	1146	972	1261	1281	1062	1183	984	1125	1506
Htra3	2	0	0	0	0	2	0	2	0	0	0	0	0	0	0	0
Htra4	2	2	4	1	1	8	6	2	0	6	2	6	8	2	5	6
Htt	8860	10725	8261	11834	12149	11562	12655	10581	5202	7128	6619	6083	4591	4526	5131	6128
Hunk	0	2	0	2	0	0	0	4	0	0	0	0	0	0	2	0
Hus1	1036	1263	934	1325	1071	1138	1368	1156	755	998	896	759	723	668	659	954
Hus1b	16	17	10	17	13	18	15	25	16	9	15	8	13	18	21	9
Huwe1	49403	58881	46075	65994	64402	62832	63425	59322	42779	58977	54138	50763	42503	41742	51183	60193
Hvcn1	8896	7940	8144	7376	9800	5763	11679	6762	2837	2564	3358	2180	4237	2748	3033	3741
Hyal1	5	18	16	25	8	11	12	9	4	19	11	10	5	7	9	6
Hyal2	278	329	252	344	268	319	303	296	213	260	300	273	341	299	258	379
Hyal3	41	54	49	57	46	43	50	46	39	53	38	43	26	35	39	42
Hyal4	0	0	0	0	0	0	0	0	0	0	0	0	0	0	0	0
Hyal5	0	0	0	0	0	0	0	0	0	0	0	0	0	0	0	2
Hyal6	0	0	0	0	0	0	0	0	0	0	0	0	0	0	0	0
Hydin	0	0	0	0	0	1	0	0	2	0	0	0	0	0	0	0
Hyi	592	627	431	657	602	532	706	550	423	513	526	487	444	331	316	646
Hyls1	472	579	507	639	600	519	642	580	526	644	613	677	727	588	653	976
Hyou1	5452	6821	5472	6961	7319	6130	7108	6431	3739	4802	5010	4261	4524	4162	4327	5958
I830012O16Rik	418	416	364	373	321	323	376	273	17	33	15	21	35	48	29	59
I830077J02Rik	0	12	6	11	3	3	4	7	4	2	7	3	4	1	4	2
Iah1	890	1209	863	1069	956	874	1085	928	791	1124	1055	852	1062	902	940	1398
Iapp	0	0	0	0	0	0	0	0	0	0	0	0	0	0	0	0
Iars	4429	6130	3848	5918	5445	5982	6050	6786	3468	4036	4046	3348	2777	2482	3461	3758
Iars2	4725	5855	4463	5941	4942	4614	6242	5383	3628	4564	4779	4050	3738	3283	4118	5042
Ibsp	0	0	0	0	0	0	0	0	0	0	0	0	0	0	0	0
Ibtk	6595	7726	6071	8145	7412	6863	8510	7182	5619	7454	7929	6868	7840	6260	7209	9062
Ica1	0	0	1	4	6	0	0	1	2	0	0	0	0	0	0	0
Ica1l	30	65	37	49	43	68	46	53	45	44	46	34	32	48	55	57
Icam1	1052	1635	984	1730	1543	1555	1353	1356	920	1212	1136	1020	1605	1569	1429	2147
Icam2	3221	3850	3097	3992	3957	3533	4335	3554	2761	3677	3515	3367	3379	2879	3236	4224
Icam4	22	28	15	17	19	12	13	10	2	8	5	7	2	1	1	7
Icam5	31	20	19	17	26	21	33	21	12	7	9	8	7	2	9	2
Ick	754	898	897	983	789	735	1007	834	750	989	1001	919	878	715	823	1097
Icmt	2438	3128	2381	3209	3048	2922	2985	2919	2152	3203	3023	2667	3302	2974	3136	4264
Icos	3068	2370	2898	2367	3904	2010	3440	1958	3348	2849	4138	2894	5110	2861	5063	4542
Icosl	403	199	403	257	536	200	486	230	122	116	173	103	202	135	172	152
Ict1	1664	2268	1526	2173	1801	1659	2160	2011	1550	2072	2229	1925	2181	1785	1790	2807
Id1	31	25	14	38	31	27	48	43	36	45	37	35	16	19	26	15
Id2	2969	978	2732	941	2977	623	3850	815	4374	1921	5264	1874	7077	2240	5350	3573
Id3	2780	2093	2233	1538	3197	1384	3554	1612	640	699	1027	627	767	462	624	677
Id4	0	0	0	0	0	0	0	0	0	0	0	0	0	0	0	0
Ide	2811	3059	3020	3616	3637	3229	3783	3085	2894	3674	3576	3265	3299	2716	3513	4167
Idh1	265	378	334	392	478	348	351	252	669	749	894	792	1267	947	1077	1502
Idh2	2903	4733	2964	4819	3535	4116	3902	4241	2071	3445	2867	3191	2844	3228	2378	4344
Idh3a	2062	2498	1986	2548	2705	2313	2610	2363	1624	1851	2135	1762	1690	1473	1641	2202
Idh3b	5291	6409	5032	6785	6360	5523	6904	5509	4291	5311	5625	4818	4831	4429	5342	6557
Idh3g	4239	4905	4021	5448	4642	4178	5207	4392	3998	5026	5289	4633	4979	4475	4982	6251
Idi1	1297	1490	1285	1433	1954	1634	1702	1295	2428	2773	3046	2542	3608	2854	2936	4534
Idi2	1	1	0	0	0	0	0	0	0	3	2	4	0	2	0	0
Ido1	0	0	0	0	0	0	0	0	0	0	0	0	0	0	0	0
Ido2	0	0	0	0	0	0	0	0	0	0	0	0	0	0	0	0
Ids	2681	3696	2261	3661	3066	3282	3236	3549	2188	3353	2794	3186	2609	2563	2562	3749
Idua	2351	2852	2190	2896	2512	2338	3137	2657	1309	1832	1591	1526	912	992	1355	1292
Ier2	4862	5732	3952	4929	5436	4249	5981	4809	3894	5653	5314	4782	6291	5830	4581	7375
Ier3	4	0	4	1	10	0	3	4	6	0	8	2	8	23	4	16
Ier3ip1	1736	2363	1630	2267	2062	1782	2058	1855	1367	1680	1865	1744	2409	1954	1598	2918
Ier5	6848	8734	5653	8040	8023	7057	8916	7598	4567	5245	5902	4925	7686	6111	5561	8182
Ier5l	2	0	0	0	2	0	4	3	0	0	2	0	2	0	6	0
Iffo1	2277	2651	2144	3099	2519	2372	3115	2663	2102	2644	2676	2249	1969	1941	2486	2756
Iffo2	1781	2071	2062	2396	2770	2292	2393	1868	1254	1532	1774	1589	1744	1516	1696	2271
Ifi202b	0	0	0	0	0	0	0	0	1	1	0	0	0	0	0	0
Ifi203	21038	21738	18990	23204	24301	21593	25090	20952	14726	19382	18632	17273	19474	18209	23341	28673
Ifi204	13	28	13	27	29	25	20	6	7	7	4	4	6	2	3	7
Ifi205	34	44	48	26	38	67	39	39	15	36	26	18	17	18	24	39
Ifi27l1	4130	5185	3614	5392	4669	4565	5261	4774	1938	2528	2499	2383	1924	1712	1961	2614
Ifi27l2a	6653	6526	6759	6494	8136	5890	8060	5110	2765	3507	3541	3184	5710	3886	3228	6860
Ifi27l2b	0	2	1	0	1	0	2	0	0	0	0	0	1	0	0	0
Ifi30	1335	1517	1147	1406	1545	1225	1582	1270	498	432	562	420	542	318	559	506
Ifi35	2807	3514	2509	3467	3364	2946	3697	3028	2774	3662	3811	3176	3912	3350	3279	5110
Ifi44	474	391	654	746	586	470	391	328	51	62	42	40	45	40	45	81
Ifi47	10820	15258	8216	12573	10649	12343	13446	13611	8222	11403	8553	9442	15095	15574	11784	20370
Ifih1	2604	2789	2143	2803	2634	2485	2925	2497	739	1134	1026	967	880	945	998	1331
Ifit1	2615	2921	2473	2594	2731	2357	2816	2028	298	352	379	417	501	482	333	843
Ifit2	5346	6797	5037	6774	6184	6428	6682	5877	3868	6083	5135	5506	7081	6449	6034	10432
Ifit3	1696	1827	1577	1679	1523	1373	1723	1306	145	202	127	203	160	230	217	407
Ifitm1	6	0	1	9	4	0	6	2	0	0	6	1	2	4	3	13
Ifitm2	8	3	6	13	12	18	13	10	2	1	1	2	11	2	6	14
Ifitm3	38	32	31	65	44	56	26	36	0	2	2	4	0	2	0	2
Ifitm5	4	2	2	0	0	4	0	0	0	0	1	1	0	0	2	0
Ifitm6	0	0	0	2	2	2	0	4	0	0	0	0	0	0	4	2
Ifitm7	0	0	0	0	0	0	0	0	1	0	0	0	0	0	0	0
Ifltd1	11	6	5	5	3	4	18	10	26	5	21	7	23	20	45	19
Ifna1	0	0	0	0	0	0	0	0	0	0	0	0	0	0	0	0
Ifna11	0	0	0	0	0	0	0	0	0	2	0	0	0	0	0	0
Ifna12	0	0	0	0	0	0	0	0	0	0	0	0	0	0	0	0
Ifna13	0	0	0	0	0	0	0	2	0	0	0	0	0	0	0	0
Ifna14	0	0	0	0	0	0	0	0	0	0	0	0	0	0	0	0
Ifna2	0	0	0	0	0	0	0	0	0	0	0	0	0	0	0	0
Ifna4	0	0	0	0	0	0	0	0	0	0	0	0	0	0	0	0
Ifna5	0	0	0	0	0	0	0	0	0	0	0	0	0	0	0	0
Ifna6	0	0	0	0	0	0	0	0	0	0	0	0	0	0	0	0
Ifna7	0	0	0	0	0	0	0	0	0	0	0	0	2	0	0	0
Ifna9	0	0	0	0	0	0	0	0	0	0	0	0	0	0	0	0
Ifnab	0	1	1	0	2	3	2	0	0	0	0	0	0	0	0	0
Ifnar1	9872	13562	9357	13539	11236	10890	12971	12220	7866	11558	10083	10199	8765	9087	9654	13125
Ifnar2	3091	3274	2966	3331	3946	3068	4092	3010	1851	2090	2513	1945	1967	1663	2126	2510
Ifnb1	0	0	0	0	0	0	0	0	0	0	0	0	0	0	0	0
Ifne	0	0	0	0	0	0	0	0	0	0	0	0	0	0	0	0
Ifng	4	0	12	4	2	6	8	2	0	4	0	2	2	0	1	4
Ifngr1	3849	5456	4337	5969	5958	6415	4789	4740	10403	17784	14213	17461	11680	13641	12095	19561
Ifngr2	3145	4235	2832	4231	3702	3438	3999	3490	2356	3393	3344	3095	3890	3325	3141	5066
Ifnk	4	1	6	4	1	4	0	2	1	6	0	1	0	2	0	2
Ifnz	10	22	9	16	12	4	13	19	21	8	8	3	4	10	4	7
Ifrd1	1711	1950	1519	2032	2076	2044	1906	1662	1615	1943	2082	1857	2547	2020	2110	3073
Ifrd2	1204	1617	1100	1599	1507	1453	1508	1374	1152	1404	1644	1244	1265	1029	1127	1514
Ift122	69	110	36	94	39	90	84	107	68	99	79	91	95	89	133	155
Ift140	1975	2513	1962	2619	2437	2233	2444	2400	1506	2014	2002	1800	1594	1448	1562	1963
Ift172	887	1195	707	1220	994	1076	1019	1130	640	873	764	726	609	546	714	827
Ift20	1221	1376	1055	1186	1347	1104	1513	1212	1138	1379	1674	1352	1647	1325	1392	1947
Ift27	520	673	506	798	623	527	687	600	313	437	407	387	458	401	403	535
Ift46	1142	1189	904	1203	988	909	1539	1190	792	994	1082	914	845	740	783	1054
Ift52	1742	2157	1681	2230	1925	1600	2159	1909	1232	1589	1545	1373	1452	1302	1663	1884
Ift57	143	422	146	303	158	309	190	320	124	281	159	198	195	309	237	444
Ift74	92	146	116	186	129	127	141	171	66	107	98	124	150	110	88	210
Ift80	9338	6995	8763	6784	10868	6167	12624	6589	5324	5950	7356	5706	7579	4345	7108	6942
Ift81	84	218	85	177	79	141	108	159	49	86	91	96	115	107	129	172
Ift88	219	252	239	315	234	292	304	288	125	150	159	145	160	135	222	185
Igbp1	2902	3898	2797	3832	3565	3291	3712	3265	2491	3547	3366	3366	4352	3961	3589	5888
Igbp1b	0	0	0	0	0	0	0	0	0	0	0	0	0	0	0	0
Igdcc3	0	0	0	0	0	0	1	0	0	0	0	0	0	0	0	0
Igdcc4	6	2	3	12	4	1	2	2	6	4	2	0	4	2	2	0
Igf1	10	20	16	23	25	27	14	17	0	0	0	0	0	0	0	0
Igf1r	1695	2499	1562	2603	2606	2805	2285	2397	4503	7222	5695	6057	5111	5905	6583	8421
Igf2	22	16	8	20	4	20	10	13	1	3	2	8	10	7	5	9
Igf2as	4	33	6	19	10	3	4	8	0	0	4	0	2	8	0	2
Igf2bp1	0	0	0	0	0	0	0	0	0	0	0	0	0	0	0	2
Igf2bp2	102	133	138	156	95	110	125	160	40	51	29	49	11	12	32	22
Igf2bp3	269	224	238	223	303	235	257	257	110	108	144	115	85	87	116	109
Igf2r	12319	8160	13341	8802	16968	8603	17719	8034	9281	8677	11598	7015	10444	5908	9879	9036
Igfals	0	2	0	2	0	4	2	0	0	0	2	0	0	2	0	4
Igfbp1	0	0	0	0	0	0	0	0	0	0	0	0	0	0	0	0
Igfbp2	0	0	0	0	0	0	0	0	0	0	0	0	0	0	0	0
Igfbp3	0	0	0	0	0	0	0	0	0	0	0	0	2	0	0	0
Igfbp4	50633	35318	51188	38310	70105	34411	61430	29466	11554	8249	15198	7167	9360	3772	7595	4573
Igfbp5	0	0	0	2	0	0	0	0	0	0	0	0	0	0	0	0
Igfbp6	5	2	7	12	2	5	5	0	2	5	3	1	0	6	0	1
Igfbp7	34	27	18	49	34	32	32	30	22	18	37	32	22	18	31	34
Igfbpl1	1	0	0	0	0	0	0	2	0	0	0	0	0	0	0	0
Igfl3	0	0	0	0	0	0	0	0	0	0	0	0	0	0	0	0
Igfn1	0	0	0	0	0	0	0	0	0	0	0	2	0	0	0	0
Ighmbp2	1463	1706	1332	1794	1740	1628	2043	1812	980	1490	1427	1287	1328	1286	1169	1672
Igj	28	58	28	25	36	12	26	40	7	30	17	8	8	2	12	6
Igll1	1	0	0	0	0	0	0	0	0	0	2	0	0	0	0	2
Iglon5	2	3	5	7	7	6	7	3	1	9	6	1	1	2	5	4
Igsf1	0	0	0	0	0	0	0	0	0	0	0	0	0	0	0	2
Igsf10	20	22	32	45	32	31	30	20	8	11	10	18	9	10	18	6
Igsf11	7	3	2	3	3	5	10	2	3	6	3	4	0	1	5	4
Igsf21	0	0	0	0	0	0	0	0	0	0	0	0	0	0	0	0
Igsf3	200	156	203	136	270	138	272	182	332	264	443	257	332	195	354	340
Igsf5	0	0	0	0	0	0	0	0	0	0	0	0	0	0	0	0
Igsf6	100	134	65	189	140	163	115	158	128	217	139	125	38	65	109	124
Igsf8	482	808	561	813	767	749	786	755	727	1043	909	875	846	843	724	1205
Igsf9	57	102	46	115	62	90	57	121	35	59	60	54	31	33	55	40
Igsf9b	0	4	0	2	2	0	2	0	4	0	0	0	0	0	2	2
Igtp	8215	15616	8684	17494	12265	18324	10737	13818	9772	19798	12959	19465	16658	23256	15775	35184
Ihh	1	4	9	12	12	2	10	8	10	15	13	8	6	2	8	4
Iigp1	2247	5064	2612	6433	3207	6003	2444	4308	557	1935	699	1779	1579	3244	1305	5207
Ik	7726	9766	7182	9992	9372	8286	9808	8753	6609	8857	9119	8115	9008	7634	8286	12210
Ikbip	21	68	50	54	57	42	59	37	46	65	43	46	49	40	57	72
Ikbkap	3179	3809	2789	4169	3358	3390	4368	3734	2167	2763	2860	2529	2328	2054	2405	2950
Ikbkb	13787	16101	13123	18854	16937	15953	18278	16245	14254	18827	19011	16805	13758	12719	18434	20183
Ikbke	23881	23330	21917	25041	28049	21952	31870	23421	21121	26629	27451	22566	24335	22074	26289	31715
Ikbkg	4462	5291	3966	5522	4565	4165	5672	5207	3328	4661	4304	4218	3883	3555	4095	5137
Ikzf1	50657	55602	49532	56385	59248	47222	67776	51385	30954	38869	39896	35912	37075	30262	33786	43363
Ikzf2	425	99	398	133	571	90	615	63	159	112	268	92	247	55	262	150
Ikzf3	8032	6549	7774	7259	10411	6392	11031	6497	5023	6615	6693	5532	7096	6270	7020	8747
Ikzf4	907	394	779	312	964	269	1121	286	1731	1483	2073	1250	1644	1026	2002	1370
Ikzf5	2423	2991	2178	3334	3037	2712	3227	2902	2105	2663	2581	2578	2434	2330	2578	3494
Il10	0	4	0	1	0	0	2	0	0	0	0	0	0	0	0	0
Il10ra	1366	854	1479	999	1930	839	1961	792	5933	6427	7830	5591	6899	4603	7127	7246
Il10rb	1841	2127	1707	2254	2087	1918	2181	1850	1484	1962	1966	1816	1715	1463	1639	2136
Il11	45	53	50	83	75	74	78	85	55	65	61	64	46	32	51	54
Il11ra1	414	539	458	624	547	484	596	475	435	550	512	470	362	305	476	436
Il11ra2	0	0	1	0	0	1	0	0	0	0	0	3	0	0	1	1
Il12a	0	0	0	0	0	0	0	0	0	2	0	0	2	0	2	0
Il12b	0	2	0	0	0	0	0	0	0	0	0	0	0	0	0	4
Il12rb1	111	197	178	198	176	115	201	128	7	7	38	14	17	20	13	31
Il12rb2	84	97	60	110	81	85	105	72	103	227	138	148	73	125	110	202
Il13	0	0	0	0	0	0	3	0	6	0	3	2	2	0	0	0
Il13ra1	4	15	11	10	17	6	4	5	10	16	17	13	6	12	7	24
Il13ra2	0	0	0	0	0	0	0	0	0	0	0	0	0	0	0	0
Il15	2	4	2	2	2	6	6	4	1	0	0	0	0	0	0	2
Il15ra	297	428	272	417	270	373	388	439	166	150	193	149	128	112	139	178
Il16	21381	31924	20735	31170	27171	28508	28513	27409	16629	26360	22314	23591	24736	25274	21271	35721
Il17a	0	0	0	0	0	0	0	0	0	0	0	0	0	0	0	0
Il17b	0	0	0	0	0	0	0	0	0	0	0	0	0	0	0	0
Il17c	13	29	16	15	18	21	19	10	12	14	22	19	6	2	13	17
Il17d	0	0	0	0	0	0	0	0	0	0	2	0	0	0	0	0
Il17f	7	22	4	4	6	6	7	4	4	2	4	6	4	8	3	2
Il17ra	17513	18954	16548	20305	22479	18786	22150	17527	21138	28018	27529	24256	22874	20242	24632	30241
Il17rb	233	85	151	127	173	68	232	104	83	57	101	42	68	29	71	19
Il17rc	11	6	4	2	7	6	11	16	12	4	7	7	3	0	5	5
Il17rd	22	26	19	26	54	19	20	21	30	21	64	56	40	56	80	74
Il17re	2	8	6	2	2	2	2	2	0	2	4	1	2	0	4	4
Il18	0	7	7	8	10	10	4	7	0	0	0	3	0	1	0	0
Il18bp	201	282	188	306	276	297	287	244	189	282	237	240	143	179	289	353
Il18r1	3311	5825	2861	6005	3669	5247	3876	5799	2371	3630	3204	3190	1876	1904	2279	3102
Il18rap	31	60	44	73	33	32	34	25	18	38	47	41	34	54	56	147
Il19	0	0	0	0	2	0	0	2	0	0	0	2	2	0	4	0
Il1a	43	85	18	37	40	37	43	53	9	10	3	6	0	3	2	14
Il1b	2	7	4	8	4	12	9	2	1	0	0	0	0	0	1	0
Il1f10	0	0	0	0	0	0	0	0	0	0	0	0	0	0	0	0
Il1f5	0	0	0	0	0	0	0	0	0	0	0	0	0	0	0	0
Il1f6	0	0	0	0	0	0	0	0	0	0	0	0	0	0	0	0
Il1f8	0	0	0	0	0	0	0	0	0	0	0	0	0	0	0	0
Il1f9	123	134	84	117	137	127	143	117	114	129	147	124	111	75	138	167
Il1r1	22	0	5	2	13	1	10	4	0	0	2	2	0	0	0	0
Il1r2	0	0	2	0	0	0	0	0	0	2	6	0	4	2	7	6
Il1rap	932	989	853	912	1009	894	1062	863	639	708	705	606	664	496	693	944
Il1rapl1	0	0	0	0	0	0	0	0	0	0	0	0	0	0	0	0
Il1rapl2	0	0	0	0	0	0	0	0	0	0	0	0	0	0	0	0
Il1rl1	12	6	4	7	4	3	7	12	11	1	6	6	4	7	10	11
Il1rl2	805	999	785	1086	997	881	1147	1033	556	969	783	851	813	873	1049	1361
Il1rn	0	2	1	2	2	1	1	0	0	4	0	0	0	1	0	0
Il2	4	0	4	0	6	1	0	0	0	0	2	0	0	0	0	0
Il20	0	0	0	0	0	0	0	0	0	0	0	0	0	0	0	0
Il20ra	0	0	0	0	0	0	0	0	0	0	0	0	0	0	0	0
Il20rb	65	102	89	87	77	77	86	79	160	182	206	204	239	179	213	248
Il21	21	10	17	3	25	6	17	2	0	0	2	2	0	0	4	0
Il21r	13676	19112	12512	19756	17217	18423	17447	17235	6069	8331	7596	7355	6238	5741	6270	8366
Il22	2	0	0	0	0	0	0	0	0	0	0	0	0	0	0	0
Il22ra1	0	0	0	0	0	0	0	0	0	0	0	0	0	0	0	0
Il22ra2	0	0	0	0	0	2	0	2	0	4	0	0	0	2	0	0
Il23a	0	0	0	1	0	0	4	3	2	0	2	0	2	4	0	0
Il23r	2	3	4	2	3	0	5	0	0	0	0	0	0	0	0	0
Il24	0	0	0	0	0	0	0	0	0	0	0	0	0	0	0	0
Il25	0	0	0	0	0	0	0	0	0	0	0	0	0	0	0	0
Il27	0	2	0	1	0	0	0	0	0	0	1	3	0	0	0	1
Il27ra	18341	19576	16789	20396	21878	17649	23613	18119	9614	12878	11885	10857	9026	9090	11073	12944
Il28a	0	0	0	0	0	0	0	0	0	0	0	0	2	0	0	0
Il28b	0	0	0	0	0	0	0	0	0	0	0	0	0	0	0	0
Il28ra	0	0	0	0	0	0	0	0	0	0	0	0	0	0	0	2
Il2ra	88	171	71	206	69	123	111	142	3730	5407	4069	4508	3786	4334	4171	6689
Il2rb	1551	446	1556	523	1976	316	1905	338	2308	1022	3140	1069	2695	795	2814	1533
Il2rg	28603	38338	26064	37542	35120	34949	37594	34524	17612	22542	21576	20594	18111	16535	19486	24946
Il3	0	0	0	0	0	0	2	0	0	0	0	0	0	0	0	0
Il31	0	0	0	0	0	0	0	0	0	0	0	0	0	0	0	0
Il31ra	2	3	6	5	2	2	3	6	5	2	6	2	4	0	3	0
Il33	0	0	0	0	0	0	0	0	0	0	0	0	0	0	0	0
Il34	0	8	4	4	2	6	1	4	0	3	0	2	0	0	0	0
Il3ra	330	324	352	316	374	270	436	284	113	138	171	80	75	31	73	60
Il4	1	4	2	3	2	1	1	0	13	1	7	2	4	3	7	15
Il4i1	60	115	44	67	52	62	99	61	101	91	95	98	46	69	56	112
Il4ra	20229	26751	18736	24619	23423	19856	26884	22644	35487	49535	47487	45216	52240	47089	42475	63107
Il5	2	0	4	4	0	0	2	0	0	8	5	4	0	6	0	4
Il5ra	33	47	39	34	43	29	49	38	23	26	39	30	35	31	31	33
Il6	0	0	0	0	2	0	0	0	0	0	0	0	0	0	0	0
Il6ra	16255	20993	16451	21647	19959	18100	22325	19461	16359	22827	22059	20978	22784	20439	20461	29560
Il6st	23465	19417	20916	19700	23666	14700	29490	17329	10588	12288	14433	11448	12446	9128	12333	13883
Il7	0	0	4	0	0	0	2	0	0	0	0	0	0	0	0	0
Il7r	31391	30033	28541	31325	31275	22467	42294	29764	24717	30525	29520	26530	36885	32962	43769	54307
Il9	0	0	0	0	0	0	0	0	0	0	0	0	0	0	0	0
Il9r	22	10	35	22	18	7	16	2	4	4	14	7	2	14	24	8
Ildr1	222	75	268	89	220	38	287	54	4	1	10	4	10	3	5	3
Ildr2	0	0	0	0	0	0	0	0	0	0	0	0	0	0	0	0
Ilf2	2936	3635	2858	3968	3680	3137	3964	3294	2503	2999	3075	2716	2735	2518	2714	3973
Ilf3	5618	6442	5401	6473	7180	6005	7221	5716	4248	5338	5530	4694	5595	4738	5116	6997
Ilk	5860	7637	5528	8033	6938	6400	7555	6776	5409	6730	6874	6484	6903	6086	5827	8734
Ilkap	3109	4339	3006	4275	3895	3789	4244	3537	2789	3679	3581	3413	3438	3144	3225	4669
Iltifb	0	0	0	0	0	0	0	0	0	0	0	0	0	0	0	0
Ilvbl	2271	3128	2272	3121	2678	2344	3337	2827	1526	2120	2392	2045	2023	1909	2053	2631
Immp1l	964	1139	947	1189	1148	1133	1213	957	700	903	1001	913	1641	1004	907	1586
Immp2l	12	49	33	56	48	31	44	41	41	73	55	61	36	26	28	45
Immt	4354	5755	4396	6062	5595	5588	5793	5221	4828	6381	6529	5795	6361	5504	5780	8521
Imp3	2347	3178	2170	3172	2832	2692	3277	2673	2585	3520	3622	3249	4517	4102	3079	5636
Imp4	2651	3436	2539	3959	3392	3322	3621	3282	2262	3002	3053	2734	2629	2647	2527	3646
Impa1	2901	3322	2902	3525	3729	3339	3531	2921	2520	2898	3242	2671	3224	2710	2934	4277
Impa2	492	559	492	590	562	520	582	557	477	573	605	578	578	480	503	631
Impact	1507	1856	1338	2129	1549	1585	1920	1804	1589	2241	2063	2174	1437	1291	1913	2267
Impad1	1803	2430	1867	2430	2360	2165	2367	2106	1294	1583	1757	1623	1973	1670	1883	2436
Impdh1	6604	10767	6568	10592	8210	9445	8805	9671	5216	7378	6945	6313	5967	5681	5383	7673
Impdh2	4751	6470	4749	6409	6371	6080	6594	5901	5330	6773	7222	6238	6219	5686	5535	8306
Impg1	9	9	2	20	9	18	13	23	13	28	26	20	22	35	22	43
Impg2	192	213	230	204	333	292	277	200	299	324	309	333	339	304	339	384
Ina	0	0	0	0	0	0	1	0	0	0	0	0	0	0	0	0
Inadl	3360	5124	3055	5044	3492	4103	3986	4324	4540	9061	6338	8310	7063	8172	6197	11037
Inca1	26	35	23	19	10	5	21	17	5	14	19	4	0	2	8	5
Incenp	1333	1498	1169	1609	1531	1324	1635	1341	922	1194	1234	940	1219	929	1206	1419
Inf2	2532	3564	2205	3274	3036	2999	3464	3101	3440	4780	4379	3948	3843	3631	4154	4981
Ing1	4103	4872	3975	5124	5343	4707	4946	3902	3919	5028	5438	4621	6681	5509	5249	7542
Ing2	722	810	804	823	1063	874	957	703	650	773	909	644	1032	819	869	1113
Ing3	1803	2431	1773	2405	2417	2279	2493	2253	1646	2030	1918	1835	2109	1835	2003	2795
Ing4	2871	3326	2516	3257	3135	2690	3711	2932	2845	3886	3746	3394	3324	3070	4267	4646
Ing5	3009	3916	2836	3794	3428	3166	3779	3449	2636	3530	3555	3222	3159	2735	2966	4028
Inha	0	3	0	0	0	0	4	0	0	0	0	0	0	0	0	0
Inhba	4	6	4	9	2	6	4	7	2	8	1	6	0	0	0	0
Inhbb	0	0	0	0	0	0	0	0	0	0	0	0	0	0	0	0
Inhbc	0	0	4	0	0	0	0	0	0	0	0	0	0	0	0	0
Inhbe	2	0	0	1	0	2	0	0	0	0	1	0	0	0	1	0
Inmt	0	0	0	0	0	0	0	0	0	0	0	0	0	0	0	0
Ino80	5658	6951	5358	7121	6726	6301	7287	6325	5018	6232	6304	5720	5449	4771	5909	7086
Ino80b	999	1361	996	1479	1238	1270	1419	1207	1189	1630	1654	1510	1946	1701	1568	2526
Ino80c	1557	2056	1543	1991	1762	1672	2072	1738	984	1231	1210	1075	1099	1135	1058	1505
Ino80d	9237	11523	8957	12892	12813	12187	12925	11727	8164	11094	10302	9936	8865	8732	10645	12069
Ino80e	1371	1774	1372	1866	1824	1654	1942	1648	1227	1506	1630	1448	1493	1401	1269	1818
Inpp1	3115	3650	3092	3971	3866	3540	4050	3536	2091	2839	2825	2545	2710	2560	2795	3632
Inpp4a	3709	4125	3657	4455	5039	4218	5553	4089	3168	4149	4248	3578	4061	3514	4410	4882
Inpp4b	8517	10687	8815	12653	12681	12095	12192	10959	19795	28493	26386	26811	27516	25399	27004	39147
Inpp5a	645	930	689	1015	875	1011	890	874	1053	1494	1411	1378	1373	1363	1219	1784
Inpp5b	7067	8193	6916	9178	9757	8587	9268	8055	4089	5251	5441	4840	5070	4195	5306	6899
Inpp5d	8544	9040	7709	9374	10420	8245	10822	7891	4787	5920	6146	5076	6100	4795	5835	6666
Inpp5e	3537	4297	3396	4519	4262	3750	4614	4069	2376	3389	2997	2613	2719	2457	2849	3567
Inpp5f	3456	3315	3326	3870	4107	3355	4504	3248	2692	3475	3768	2996	3348	2501	3612	4123
Inpp5j	6	10	0	3	1	0	10	3	9	3	1	0	0	2	1	0
Inpp5k	4298	5186	3921	5180	4780	4296	5591	4743	4502	5981	5665	5391	4527	4423	5532	6492
Inppl1	338	193	308	193	399	122	365	131	138	63	181	56	123	41	125	57
Ins1	0	0	0	0	0	0	0	0	0	0	0	0	0	0	0	0
Ins2	0	0	0	0	0	0	0	3	0	0	0	0	0	0	0	0
Insc	0	0	0	0	0	0	0	0	0	0	0	0	0	0	1	0
Insig1	1703	2015	1573	2258	2025	1741	2205	1826	2779	3620	3682	3472	4696	4028	3966	5884
Insig2	1020	1264	1104	1333	1417	1201	1458	1164	831	1117	1145	956	991	898	1016	1494
Insl3	1111	952	1047	997	1082	831	1246	817	227	280	250	233	237	188	290	267
Insl5	0	0	0	1	0	0	5	0	0	6	0	0	0	0	0	0
Insl6	178	262	205	268	195	217	235	222	59	100	99	104	99	136	50	182
Insm1	4	0	1	5	4	6	0	4	3	2	4	2	0	2	1	1
Insm2	0	0	0	0	0	0	0	2	0	0	0	0	1	2	0	0
Insr	3544	4489	3514	5110	4292	4308	4759	4506	3402	5127	4683	4522	3380	3577	4385	5371
Insrr	0	0	0	0	0	0	0	0	0	0	4	0	2	0	0	0
Ints1	7824	10411	6809	10289	9578	8682	10565	9594	5251	7447	6901	6343	5426	5307	5319	6577
Ints10	1575	1793	1417	1742	1800	1521	1965	1503	1073	1387	1294	1304	1281	1080	1131	1720
Ints12	869	1085	804	1045	1020	907	1061	932	621	856	967	865	1233	997	976	1365
Ints2	1863	1908	1518	1954	2067	1719	2306	1764	1008	1190	1340	1079	807	657	1141	1200
Ints3	3470	4483	3269	4509	4614	4600	4427	3992	2362	3468	3022	2888	2918	2677	2708	3789
Ints4	2291	2848	2170	3012	2842	2657	2933	2620	1934	2684	2629	2456	2315	2085	2588	3127
Ints5	2179	2943	2271	3092	2745	2673	3009	2750	2065	2644	2744	2461	2808	2504	2428	3450
Ints6	2567	2766	2442	3068	4238	3498	3050	2630	2184	2652	2703	2268	2652	2105	2440	3352
Ints7	3372	3907	3084	4208	3706	3650	4676	3887	2349	3024	3010	2650	2296	2079	2393	2862
Ints8	2591	3112	2476	3399	3576	3376	3457	3005	2230	3052	3029	2736	3349	2759	2936	4329
Ints9	2044	2287	1851	2589	2369	2154	2568	2145	1293	1714	1552	1594	1291	1331	1300	1850
Intu	581	697	454	700	639	567	700	652	408	533	514	434	313	281	558	509
Invs	1277	1436	1166	1620	1588	1374	1613	1360	954	1259	1263	1104	1168	1000	1029	1470
Ip6k1	13238	17492	12414	18553	16244	16388	17943	16748	18022	23996	24323	22192	27409	23288	25021	33193
Ip6k2	2392	2599	2079	2726	2514	2321	2974	2322	1728	2296	2324	1979	2224	1929	1884	2769
Ip6k3	0	0	0	0	0	0	0	0	0	0	0	2	0	0	0	2
Ipcef1	12611	16197	12301	16712	16267	15666	17038	15319	9013	14712	11537	12967	12361	11870	12046	18161
Ipmk	1183	1457	1182	1626	1422	1249	1541	1395	1056	1571	1349	1429	1394	1226	1257	1775
Ipo11	1349	2041	1255	1936	1568	1843	1704	1794	838	1189	1060	1009	1152	1063	964	1569
Ipo13	1651	2359	1703	2442	2485	2373	2325	2059	1381	1976	1899	1597	1592	1409	1692	1940
Ipo4	2518	3434	2329	3703	3336	3365	3602	3494	2338	2894	2862	2580	1903	1916	2136	2698
Ipo5	5860	7420	5491	7252	7103	6927	7358	6235	5173	6411	6599	5667	5787	5108	5750	7388
Ipo7	4098	4743	3784	5067	5881	5438	5095	4252	3850	4809	4880	4425	5031	4493	4749	6944
Ipo8	3942	4651	3717	5170	5107	4604	4870	4716	2807	4130	3939	3678	3380	3366	3393	4944
Ipo9	4706	5951	4651	6473	6001	5871	6365	5664	3768	4961	4921	4377	4126	3954	4406	5944
Ipp	660	803	654	657	662	521	945	740	386	470	453	383	401	314	370	460
Ippk	789	1028	735	1105	959	966	971	788	738	1037	970	925	1050	1048	955	1678
Ipw	0	0	0	0	0	0	0	0	0	0	0	0	0	0	0	0
Iqca	0	0	0	0	0	0	0	0	0	0	0	0	0	0	0	0
Iqcb1	269	376	308	512	324	433	362	443	370	643	587	598	593	638	545	1052
Iqcc	1240	1857	1094	1867	1147	1182	1550	1708	896	1344	1122	1172	859	966	1050	1405
Iqcd	73	93	101	128	119	116	101	105	100	121	110	114	49	59	79	101
Iqce	2157	3181	1827	3019	2310	2640	2855	2749	1660	2300	2447	2115	1826	1809	2219	2747
Iqcf1	0	0	0	0	0	0	0	0	0	0	0	0	0	0	0	0
Iqcf3	0	0	0	0	0	0	0	0	0	0	0	0	0	0	0	0
Iqcf4	0	0	0	0	0	0	0	0	0	0	0	0	0	0	0	0
Iqcf5	0	0	1	0	0	0	0	0	0	0	0	0	0	0	0	0
Iqcf6	0	0	0	0	0	0	0	0	0	0	0	0	0	0	0	0
Iqcg	1658	1979	1581	2103	2105	2094	2179	1818	1494	1806	1765	1706	1545	1493	1774	2059
Iqch	5	0	0	0	0	4	0	3	2	1	0	1	0	0	4	0
Iqcj	0	0	0	0	0	0	0	0	0	0	0	0	0	0	0	0
Iqcj-schip1	0	0	0	0	0	0	0	0	0	0	0	0	0	0	0	0
Iqck	158	163	136	191	202	139	230	106	286	373	366	303	527	335	328	516
Iqgap1	21993	28414	21676	28970	28264	27808	29615	26585	17576	22633	22254	20989	21270	17586	21305	26850
Iqgap2	7003	8993	6386	9797	8438	8932	8144	8306	4128	5709	5454	5260	4757	4315	5106	6500
Iqgap3	6	6	10	3	18	0	7	1	15	8	8	2	6	4	10	4
Iqsec1	3567	3565	3201	3472	4575	3177	4863	3127	1856	2250	2368	1904	1981	1591	2173	2212
Iqsec2	6	4	7	13	10	14	17	15	28	33	37	16	10	5	25	35
Iqsec3	1	2	0	2	4	3	2	6	2	3	3	2	1	2	5	1
Iqub	0	0	2	0	2	4	1	4	0	0	0	2	0	0	0	0
Irak1	7030	8291	6829	8813	8795	7191	9169	7462	6115	7770	7800	6679	6346	4909	6183	7702
Irak1bp1	6	14	6	9	3	7	4	5	2	3	11	2	5	8	5	8
Irak2	1055	1040	1018	1064	1318	889	1335	912	1134	922	1380	851	1410	754	1364	1184
Irak3	244	150	256	202	262	152	338	167	395	440	649	481	596	378	805	860
Irak4	1783	1807	1673	1830	2191	1613	2173	1502	1205	1231	1440	1090	1453	1036	1370	1384
Ireb2	5926	7116	5713	7568	6847	6387	7520	6575	4646	6188	5811	5403	5095	4431	5170	7136
Irf1	12248	17516	11819	18713	15793	16939	15511	15902	5802	8318	7736	7779	9776	9194	8506	12987
Irf2	4622	5762	4444	5876	6156	5560	5847	4939	5070	6474	6417	6008	6879	6223	6564	9005
Irf2bp1	2291	3215	2348	3212	2982	2707	2979	2827	2007	3129	2974	2646	3161	3049	2380	3711
Irf2bp2	5031	6182	5192	6554	6275	5695	7032	5843	3149	3642	3901	3339	4233	3372	3785	4917
Irf3	6043	7725	5667	8216	7156	6411	8024	6960	4885	6110	6669	5539	6732	5774	5938	8243
Irf4	339	464	305	408	356	349	407	373	263	383	277	310	475	557	443	985
Irf5	91	68	84	101	111	67	105	73	66	70	98	55	102	66	92	61
Irf6	1072	941	845	956	1163	885	1234	923	682	639	902	573	959	557	757	683
Irf7	6909	7550	6319	7587	7290	6417	7788	6540	1020	1420	1426	1244	1440	1316	1222	1958
Irf8	226	325	226	309	279	295	311	256	39	39	56	59	76	61	33	41
Irf9	8437	10296	8052	10857	10176	9533	10334	9046	3592	4511	4568	4126	3852	3781	4085	5834
Irg1	0	0	0	0	0	0	0	0	0	0	6	10	0	0	0	0
Irgc1	127	197	81	133	78	60	120	125	23	14	36	31	10	13	7	13
Irgm1	6256	9257	5632	9000	7137	8821	7454	8252	1636	2361	2062	2089	2289	2249	2384	3350
Irgm2	4179	7118	4241	8161	5804	8247	5001	6807	2971	5994	3919	5519	4545	6238	4538	9240
Irgq	1735	2235	1703	2308	2120	2051	2277	1967	1398	2091	1887	1856	1812	1735	1793	2526
Irs1	6	8	0	4	0	10	8	2	9	6	16	15	4	10	6	16
Irs2	497	618	442	618	512	495	571	542	755	1214	984	982	1000	1053	922	1259
Irs3	10	7	3	7	0	12	6	4	0	0	2	0	0	2	0	6
Irs4	0	0	0	0	0	0	0	0	0	0	0	0	0	0	0	0
Irx1	0	0	0	0	0	0	0	0	0	0	0	0	0	0	0	0
Irx2	0	0	0	0	0	0	0	0	0	0	0	0	0	0	0	0
Irx3	0	0	0	0	0	0	0	0	0	0	0	0	0	0	0	0
Irx4	0	0	0	0	0	0	0	0	0	0	0	0	0	0	0	0
Irx5	2	0	0	0	0	0	0	0	0	0	2	0	0	0	0	0
Irx6	0	0	0	0	0	0	0	0	0	0	0	0	0	0	0	0
Isca1	1975	2951	1909	2892	2613	2758	2706	2516	1689	2276	2158	2115	2487	2177	2166	3307
Isca2	953	1235	891	1245	1093	859	1298	1077	701	822	935	732	753	633	698	894
Iscu	1266	2079	1378	1735	1736	1627	1922	1725	1102	1484	1504	1400	1600	1286	1245	1995
Isg15	1321	1260	1130	1194	1403	1315	1357	998	152	228	236	204	237	208	199	280
Isg20	932	1022	895	933	995	696	1042	839	183	198	188	165	227	150	165	238
Isg20l2	3148	4002	3238	4512	4398	3936	4432	3795	3456	4136	4307	3776	4204	3578	3943	5229
Isl1	0	0	0	0	0	0	0	0	0	0	0	0	0	0	0	0
Isl2	0	0	0	0	0	0	0	0	1	0	2	0	6	0	0	0
Islr	0	15	2	10	2	10	4	20	0	4	0	4	0	6	0	2
Islr2	4	9	4	10	3	4	8	4	6	2	4	6	2	0	4	0
Ism1	0	0	1	0	4	1	0	2	5	0	0	3	0	0	0	1
Isoc1	3393	3952	3338	3962	3914	3524	4251	3592	2564	2969	3495	2992	2949	2325	2706	3597
Isoc2a	1011	1292	1110	1186	1364	960	1308	997	819	980	1223	932	1239	813	925	1263
Isoc2b	350	417	323	343	284	168	404	289	122	144	145	98	108	51	76	71
Ispd	6	1	7	4	15	6	16	3	0	0	1	2	0	0	2	0
Isx	0	0	0	0	0	0	0	0	0	0	0	0	0	0	0	0
Isy1	3272	4136	2995	3998	3853	3471	4359	3622	2687	3138	3315	2857	3074	2511	2723	3710
Isyna1	3544	4700	3466	4501	4644	4013	5048	4188	2299	2887	3159	2563	3427	2669	2794	3793
Itch	5363	6572	5480	7318	7222	6361	6879	6268	5301	7334	7047	6814	7070	6269	7174	9728
Itfg1	2121	2479	1949	2411	2497	2276	2598	2127	1404	1997	1813	1591	2399	1756	1717	2637
Itfg2	1240	1648	1075	1605	1261	1210	1603	1404	822	1030	1022	863	745	694	755	1000
Itfg3	1134	1433	1152	1391	1520	1248	1544	1209	1299	1645	1739	1482	1753	1251	1587	1975
Itga1	0	0	0	2	2	0	0	0	0	2	0	0	0	3	0	4
Itga10	561	655	448	671	520	649	634	672	390	598	560	491	391	374	497	595
Itga11	9	6	4	16	9	15	0	4	9	5	1	3	2	1	3	3
Itga2	74	108	82	103	107	101	81	79	74	117	117	121	109	86	102	154
Itga2b	154	242	172	273	207	203	188	275	240	321	300	304	192	215	233	245
Itga3	246	219	256	260	296	233	379	239	305	341	443	329	423	341	385	429
Itga4	30551	34737	29897	39699	36553	33029	40480	35124	33285	52183	44460	47279	40336	39639	44883	62616
Itga5	503	562	391	578	616	536	595	519	416	639	590	492	458	377	458	596
Itga6	7121	9986	6944	10398	9958	9992	9682	9158	11479	17725	16217	16359	16645	16666	15379	23705
Itga7	886	360	864	426	1186	412	1354	364	440	246	626	219	872	318	638	403
Itga8	0	6	2	0	2	0	2	6	0	2	2	0	2	0	3	0
Itga9	134	38	152	43	212	42	189	27	35	2	28	16	35	10	31	15
Itgad	53	81	84	81	91	84	86	63	0	0	2	2	0	0	4	2
Itgae	42	63	62	52	29	53	58	40	36	35	51	53	31	16	72	31
Itgal	29825	32454	27338	31185	36252	29388	38951	29851	12050	15311	15536	13362	14043	10968	14152	15808
Itgam	317	300	292	351	357	297	398	282	143	167	159	138	144	134	242	279
Itgav	1701	1910	1630	2053	2381	2112	2136	1777	1411	1900	1831	1718	1692	1410	1741	2212
Itgax	4	6	12	19	5	8	4	10	0	1	2	0	2	2	1	4
Itgb1	2716	3014	2753	2942	3445	2859	3440	2566	2512	3246	3840	3359	5721	4183	4311	6936
Itgb1bp1	1188	1396	1415	1630	1737	1400	1624	1309	1164	1305	1515	1273	1826	1493	1515	2127
Itgb1bp2	44	57	31	74	44	45	75	53	15	52	75	41	14	26	41	68
Itgb1bp3	22	20	15	32	24	16	23	20	11	13	15	10	11	7	14	11
Itgb2	30194	30945	29718	32056	39034	28723	41617	28028	9756	11386	13132	10237	11671	7891	11034	11730
Itgb2l	0	0	0	0	0	0	0	0	0	0	0	0	0	0	0	0
Itgb3	14456	14970	14139	16369	17444	13383	19222	14489	20807	27857	27115	24884	23976	19777	25035	29174
Itgb3bp	310	338	272	398	339	313	393	316	128	201	134	157	117	89	86	177
Itgb4	6	14	9	18	10	13	7	8	13	19	27	12	15	11	11	23
Itgb5	28	28	30	32	46	19	30	30	12	7	13	2	5	4	10	4
Itgb6	1	2	3	2	0	4	1	2	4	2	6	7	8	4	4	7
Itgb7	36880	51082	35436	51973	46061	47437	50418	47377	25908	35868	34208	32292	27028	24258	24909	33802
Itgb8	3	2	2	2	6	0	0	0	1	0	0	0	2	0	0	0
Itgbl1	0	0	0	0	0	0	0	0	0	0	0	0	0	0	0	0
Itih1	0	0	0	0	2	0	0	2	0	0	0	0	2	0	0	0
Itih2	0	0	0	1	0	0	4	0	2	0	2	0	0	3	0	6
Itih3	0	0	0	0	0	2	1	0	1	0	0	0	0	0	0	0
Itih4	0	4	2	3	2	4	0	2	2	0	3	2	0	2	2	0
Itih5	2479	128	3047	261	3660	142	3473	140	5344	1899	6483	1715	6221	1322	6259	2180
Itk	34546	56809	32698	56145	43267	51318	47489	52925	30064	46523	38083	40657	34804	36229	36921	54254
Itln1	0	0	0	0	1	0	0	0	0	0	0	0	0	0	0	0
Itm2a	6767	6642	6912	6582	7564	4935	8893	5355	3792	4013	5012	3932	6970	4449	4058	6230
Itm2b	22395	30373	22214	29591	26709	25969	29238	25636	18805	24369	24095	22744	26821	22929	22572	33074
Itm2c	5140	6627	5463	6565	6661	5796	6985	5516	4650	5984	6988	5849	9668	7415	6154	10490
Itpa	981	1203	982	1254	1153	1079	1309	1129	768	916	1090	930	1432	1050	1004	1721
Itpk1	2487	3220	2444	3277	3396	3179	3064	2821	1779	2442	2427	2042	2110	1948	2074	2769
Itpka	10	11	5	14	15	16	10	6	21	17	21	26	36	30	25	29
Itpkb	15108	17910	15384	19960	20441	17872	19999	17466	11319	16245	15112	14438	15652	14043	14341	19992
Itpkc	866	1090	702	1091	973	819	1132	1004	743	955	964	835	1021	830	778	1195
Itpr1	6537	6583	6971	7767	9140	6614	9057	6728	6778	8277	8907	7634	8739	6905	9264	10362
Itpr2	11055	15743	10607	16092	15075	15822	15202	15984	6427	9945	8437	8660	8025	8193	8042	12145
Itpr3	14889	18832	14207	19930	18544	17505	20522	18010	10669	14836	14381	12955	12411	11298	13305	16006
Itprip	3970	4409	3951	5007	5240	4578	5550	4316	2367	3235	3181	2779	3249	2606	2747	3748
Itpripl1	1496	1595	1402	1775	1982	1623	1964	1539	1197	1491	1625	1392	1587	1311	1532	1827
Itpripl2	217	247	198	229	265	234	250	186	75	74	82	73	256	196	83	153
Itsn1	234	334	209	310	243	295	290	323	515	668	678	627	627	641	765	996
Itsn2	12261	14026	11385	15197	15252	14059	15812	13648	11254	14604	14485	13165	12995	11306	14274	16994
Ivd	2406	2973	2250	3306	2793	2743	3201	2928	1806	2174	2138	2021	2088	1977	2387	2848
Ivl	0	0	0	0	0	0	0	0	0	0	0	0	0	0	0	0
Ivns1abp	12568	15905	12671	18679	17447	17238	16546	15679	12843	17013	16633	16148	15831	15793	18051	24373
Iws1	6808	7753	6301	8662	7633	6914	8183	7619	5012	6513	6309	5721	5075	4416	5917	6731
Iyd	0	0	0	0	0	0	0	0	0	0	0	0	0	0	0	1
Izumo1	1	18	4	14	10	6	3	11	5	4	4	3	10	1	1	8
Izumo2	0	0	0	0	0	0	0	0	0	0	0	0	0	0	0	0
Izumo3	0	0	0	0	0	0	0	0	0	0	0	0	0	0	0	0
Izumo4	1527	1556	1356	1890	1392	1241	1951	1612	1287	1669	1638	1349	1035	902	1360	1454
Jag1	6	0	0	0	0	0	2	0	0	0	2	0	0	0	0	1
Jag2	637	938	514	1101	560	779	709	897	649	1063	777	778	250	251	343	283
Jagn1	829	996	823	1124	978	935	1200	961	612	759	809	694	756	697	643	928
Jak1	59177	66375	55551	68048	72181	60098	75935	59230	44485	58739	57884	53183	60332	51989	58092	76046
Jak2	7444	7942	7738	8447	10072	7982	9585	6737	9360	10638	12241	9784	12228	8873	11094	13656
Jak3	14077	12038	12883	12581	16382	10693	16328	10493	2900	3201	3627	2733	2938	2585	3613	3667
Jakmip1	5645	7958	5790	8111	7414	7259	7649	7182	4759	6481	6492	5444	5245	4822	5531	7016
Jakmip2	0	0	2	0	0	0	0	0	0	0	0	0	0	0	0	0
Jakmip3	0	0	0	0	2	0	0	0	0	0	0	2	0	0	0	0
Jam2	2	4	18	2	2	11	2	6	14	16	12	12	2	4	6	13
Jam3	29	41	33	45	49	64	60	39	47	59	62	42	44	30	59	77
Jarid2	4933	4863	4944	5122	6135	4446	6136	4327	3048	3845	3852	3627	3439	2988	3635	4339
Jazf1	110	152	147	179	144	84	153	136	46	52	68	55	79	60	58	53
Jdp2	14	7	16	12	24	4	13	6	4	2	12	6	8	0	8	3
Jhdm1d	11138	12784	11352	14202	14703	12504	14310	12543	8845	12196	11590	11309	10267	9153	11156	13980
Jkamp	1135	1411	998	1322	1062	1136	1507	1168	701	933	901	781	989	866	825	1284
Jmjd1c	10807	11364	9498	11968	11861	10145	13633	10687	6895	9105	9064	8060	8806	7535	9197	11269
Jmjd4	1541	1824	1327	2001	1770	1871	1904	1712	1445	2030	2026	1891	1383	1428	1381	2026
Jmjd5	434	504	372	546	538	539	554	497	268	367	341	297	352	259	334	397
Jmjd6	2104	2543	2308	3040	3586	3174	2757	2441	1838	2478	2628	2190	2469	2149	2491	3494
Jmjd7	537	648	561	629	591	453	718	607	603	700	794	684	718	677	665	841
Jmjd8	3814	5281	3423	5265	4713	4653	5450	4790	3055	4031	4175	3966	3576	3380	3639	4752
Jmy	2747	3524	2577	3677	3183	3260	3368	3294	2631	4116	3560	3863	3768	3545	3713	5120
Josd1	1497	1762	1405	1779	1894	1705	1949	1638	1494	1849	1857	1790	2217	1729	1786	2622
Josd2	1314	1726	1196	1595	1495	1270	1677	1454	1136	1392	1497	1258	1160	1041	1077	1447
Jph1	0	0	0	0	0	0	0	0	0	0	0	0	0	0	0	0
Jph2	0	2	0	0	0	0	0	0	0	0	0	4	0	0	2	0
Jph3	11	10	7	10	20	12	7	11	12	7	15	10	1	6	6	14
Jph4	0	1	0	1	0	0	1	0	3	1	0	1	0	0	1	0
Jrk	482	580	264	465	365	326	576	564	228	367	420	317	189	242	191	253
Jrkl	0	0	0	0	0	0	0	0	0	0	0	0	0	0	0	0
Jsrp1	2	2	2	0	3	4	0	2	1	3	7	4	1	3	3	5
Jtb	2007	2511	2018	2810	2425	2064	2640	2329	2344	2865	3077	2534	3171	2630	2761	4062
Jub	36	57	32	28	57	43	60	42	14	28	18	22	12	18	20	17
Jun	365	1666	170	1103	598	1614	635	2069	425	721	508	714	724	895	568	1318
Junb	5364	8283	4758	8834	6507	6753	6826	7887	3008	4106	4549	4230	6006	5425	3961	7148
Jund	10575	15635	10364	15276	12868	12313	13132	12252	10009	14577	13941	12966	13537	12684	10236	16975
Jup	683	193	760	208	928	199	1011	176	607	174	725	209	756	215	669	259
Kalrn	8	5	4	2	1	0	9	2	3	3	0	8	0	0	2	0
Kank1	0	4	0	0	0	0	0	0	0	0	0	0	0	0	0	0
Kank2	14	13	7	13	5	13	7	6	18	32	17	13	23	12	14	14
Kank3	63	111	49	93	63	83	94	68	124	131	158	95	120	90	90	132
Kank4	0	0	0	0	0	0	0	0	0	0	0	0	0	0	0	0
Kap	0	0	0	0	0	0	0	0	0	0	0	0	0	0	0	0
Kars	4473	5839	4382	5768	5482	4983	5840	4902	3503	4610	4613	4183	4494	3563	4101	5609
Kat2a	4327	4973	4281	5216	5839	5046	5499	4461	4381	5339	5640	4521	4604	4019	4374	5503
Kat2b	4514	5744	4267	6436	5968	5991	5576	5728	9081	12884	11997	11837	11294	11265	12561	17836
Kat5	2226	2890	1959	3026	2376	2153	2856	2439	1812	2473	2628	2159	2099	1867	2063	2844
Katna1	2267	2747	2067	2842	2950	2572	2806	2393	1558	2184	2073	2068	2191	2112	2164	2771
Katnal1	295	433	249	410	255	332	352	370	173	188	222	158	146	150	209	278
Katnal2	0	1	0	2	0	0	0	0	0	0	0	0	0	0	0	2
Katnb1	758	1129	753	1048	986	781	1034	1005	495	592	604	549	618	563	556	662
Kazald1	2	15	4	17	8	19	10	25	5	11	19	10	4	8	11	22
Kbtbd10	55	64	63	91	78	77	95	81	65	118	87	81	52	50	70	90
Kbtbd11	47014	59481	46010	63380	59224	54459	60216	54449	45523	63253	59945	57877	62620	55589	58122	78488
Kbtbd12	0	0	0	0	0	0	0	0	0	0	0	0	0	0	0	0
Kbtbd13	0	0	0	0	0	0	0	0	0	0	0	0	0	0	0	0
Kbtbd2	4286	5637	4435	6248	5757	5347	5848	5062	3675	4902	4678	4459	4780	4251	4598	6257
Kbtbd3	257	315	274	330	368	293	390	282	353	403	402	338	462	381	337	605
Kbtbd4	1224	1504	1302	1596	1804	1595	1609	1398	1135	1285	1484	1310	1430	1075	1384	1661
Kbtbd5	0	0	0	0	0	0	0	0	0	0	4	0	0	0	0	0
Kbtbd7	819	1242	669	1022	994	973	1082	971	665	802	762	809	921	748	704	1166
Kbtbd8	921	1079	934	1170	1193	1058	1114	1075	689	949	1015	903	1108	943	832	1466
Kcmf1	2874	3443	3025	3810	3950	3462	3791	3046	2629	2970	3226	2851	3516	2881	2936	3978
Kcna1	0	0	0	0	0	0	0	0	0	0	0	0	0	0	0	0
Kcna10	0	0	0	0	0	0	0	0	0	0	1	0	0	0	0	0
Kcna2	61	376	43	303	62	259	84	324	94	282	96	213	92	156	95	249
Kcna3	1966	2830	1858	2976	2304	2404	2595	2518	3340	4380	4387	3628	4040	3678	4127	5462
Kcna4	0	0	0	0	0	0	0	0	0	0	0	0	0	0	0	0
Kcna5	0	0	0	0	0	0	0	0	0	0	0	0	0	0	0	0
Kcna6	0	0	0	0	1	1	0	0	0	0	0	0	0	0	0	1
Kcna7	0	0	0	1	0	0	0	0	0	0	0	0	0	0	0	0
Kcnab1	2	9	5	1	16	3	9	10	6	11	4	8	7	3	10	10
Kcnab2	13570	15717	13556	15756	16658	13695	17443	14122	12121	14418	16560	12784	13751	10327	11683	14206
Kcnab3	55	93	53	62	70	42	52	81	50	49	57	30	55	67	56	77
Kcnb1	55	39	64	32	77	29	74	42	18	26	31	14	38	19	21	23
Kcnb2	0	0	0	0	0	0	0	0	0	0	0	0	0	0	0	0
Kcnc1	24	12	44	14	17	18	36	18	10	11	18	8	19	6	22	16
Kcnc2	0	0	0	0	1	0	0	0	0	0	0	2	0	0	6	0
Kcnc3	0	0	2	2	4	6	2	0	2	0	2	4	2	0	0	0
Kcnc4	0	0	0	0	0	0	0	0	0	0	0	0	0	0	0	0
Kcnd1	55	70	66	67	63	65	57	69	30	36	46	25	27	14	45	35
Kcnd2	0	0	0	0	0	0	0	0	0	0	0	0	0	0	0	0
Kcnd3	0	0	0	0	0	0	2	0	0	0	2	0	0	0	0	0
Kcne1	0	0	0	0	0	0	0	0	0	0	0	0	2	0	0	0
Kcne1l	0	0	0	0	0	0	0	0	0	0	0	0	0	0	0	0
Kcne2	0	0	0	3	0	0	0	0	3	5	4	0	2	2	4	0
Kcne3	0	0	0	0	0	2	0	0	0	0	0	0	0	0	0	0
Kcne4	0	0	0	0	0	0	0	0	0	0	4	0	0	0	0	0
Kcnf1	178	0	166	0	216	0	282	0	6	0	12	0	24	0	14	0
Kcng1	0	0	0	0	0	0	0	0	0	0	2	0	0	0	0	0
Kcng2	0	0	0	0	2	0	0	0	0	1	1	0	0	0	0	0
Kcng3	2	0	0	0	0	0	0	1	2	0	2	0	0	2	2	0
Kcng4	0	0	0	0	0	0	0	0	0	0	0	0	0	0	0	0
Kcnh1	0	0	0	0	0	0	0	0	0	2	0	0	0	0	2	0
Kcnh2	890	1297	852	1319	973	970	1232	1176	393	654	585	606	467	506	408	685
Kcnh3	264	596	224	507	264	311	354	562	140	285	232	227	168	128	117	188
Kcnh4	24	19	17	14	21	25	32	29	122	159	118	81	74	56	110	123
Kcnh5	10	6	16	14	15	6	15	6	8	2	4	4	7	6	4	4
Kcnh6	3	6	2	10	8	6	4	4	3	0	4	6	5	3	8	2
Kcnh7	0	0	0	1	0	0	0	0	0	0	2	0	0	0	0	0
Kcnh8	0	0	0	0	0	0	0	0	0	0	2	0	0	0	0	1
Kcnip1	1	0	2	0	1	2	3	0	0	0	2	0	0	1	0	0
Kcnip2	229	174	229	228	270	140	305	198	45	56	70	28	57	29	69	26
Kcnip3	0	7	0	5	1	0	1	3	3	3	2	3	0	0	2	4
Kcnip4	109	73	82	91	84	77	111	70	43	63	70	35	29	39	89	45
Kcnj1	0	0	0	2	0	0	0	0	0	0	0	0	0	0	0	0
Kcnj10	34	45	30	54	56	53	47	33	17	23	15	26	14	14	13	23
Kcnj11	0	0	0	0	0	0	0	0	0	0	0	0	0	0	0	0
Kcnj12	0	0	0	0	0	0	0	0	0	0	0	0	0	0	0	0
Kcnj13	20	26	30	27	19	19	28	23	13	15	13	28	20	23	31	23
Kcnj14	0	13	4	3	12	10	4	0	4	11	7	10	6	2	4	2
Kcnj15	6	14	13	10	6	15	9	13	11	12	13	15	5	7	8	9
Kcnj16	43	217	64	255	71	253	70	207	80	329	102	289	113	324	122	478
Kcnj2	3	5	1	5	6	2	9	10	3	2	2	2	2	2	10	6
Kcnj3	0	0	0	0	0	0	0	0	0	0	0	0	0	0	0	0
Kcnj4	2	0	0	0	0	0	0	0	0	0	0	0	0	0	0	0
Kcnj5	0	2	0	0	0	0	0	0	0	0	0	0	0	0	0	0
Kcnj6	0	0	0	0	0	0	0	0	0	0	0	0	0	0	0	0
Kcnj8	8	3	0	8	4	2	0	0	2	6	1	9	6	2	6	24
Kcnj9	0	3	0	0	2	3	0	0	1	0	0	2	0	4	0	2
Kcnk1	0	0	0	0	0	0	0	0	0	0	0	0	0	0	0	0
Kcnk10	0	0	0	0	0	0	0	0	0	0	0	0	0	0	0	0
Kcnk12	2	0	0	1	0	0	0	0	0	0	0	0	0	0	2	0
Kcnk13	4	8	4	2	4	4	0	5	0	0	2	2	0	0	0	0
Kcnk15	0	0	0	0	0	0	0	0	0	0	0	0	0	0	0	0
Kcnk16	0	0	0	0	0	0	0	0	0	0	0	0	0	0	0	0
Kcnk18	0	0	0	0	0	0	0	0	0	0	0	0	0	2	2	0
Kcnk2	0	0	0	0	0	0	0	0	0	0	0	0	0	0	0	0
Kcnk3	8	1	1	6	1	3	2	4	3	4	3	1	1	0	2	0
Kcnk4	0	4	0	0	4	0	5	4	2	2	0	0	0	0	1	2
Kcnk5	0	10	6	16	13	6	6	2	10	6	18	4	12	15	13	18
Kcnk6	40	72	55	61	74	98	65	72	65	68	123	88	111	115	116	143
Kcnk7	23	7	8	6	17	7	16	2	2	3	4	9	5	1	4	4
Kcnk9	0	0	0	0	0	0	0	0	0	0	0	0	0	0	0	0
Kcnma1	0	0	0	0	0	0	0	2	0	0	0	0	0	0	0	0
Kcnmb1	24	16	25	20	24	22	19	9	6	14	4	9	8	1	3	1
Kcnmb2	0	0	0	0	0	0	0	0	0	0	0	0	0	0	0	0
Kcnmb3	0	0	0	0	0	1	0	3	1	0	1	0	6	0	1	2
Kcnmb4	506	538	544	525	520	411	655	511	259	317	353	263	326	259	237	276
Kcnn1	52	32	38	49	48	35	55	56	53	25	35	25	20	10	41	14
Kcnn2	4	0	0	0	0	0	2	0	0	0	0	0	0	0	0	0
Kcnn3	2	5	4	4	3	2	2	4	0	2	0	2	6	0	2	0
Kcnn4	11620	15940	11174	16418	14742	14187	16023	14904	7527	10352	10277	9230	9648	8643	8169	11831
Kcnq1	7	10	5	7	7	5	9	5	0	10	8	9	2	8	18	7
Kcnq1ot1	2749	3033	2364	3089	2964	2678	3281	2733	2501	2982	3068	2328	1828	1824	3092	2774
Kcnq2	0	0	0	0	0	0	0	0	0	0	0	0	0	0	0	0
Kcnq3	0	0	1	0	0	0	0	0	0	0	0	0	4	0	0	0
Kcnq4	0	0	0	6	0	0	0	0	0	2	0	0	0	0	0	0
Kcnq5	66	27	102	42	88	28	117	18	44	20	74	15	35	24	30	18
Kcnrg	58	50	55	54	59	51	80	62	27	30	27	37	35	19	30	31
Kcns1	1	2	4	0	4	4	0	2	0	0	0	0	0	0	0	4
Kcns2	0	0	0	0	0	0	0	0	0	0	0	0	0	0	0	0
Kcns3	0	0	0	2	0	0	0	0	0	0	0	0	0	0	0	0
Kcnt1	0	2	0	0	2	0	2	0	2	0	2	0	0	0	1	0
Kcnt2	0	0	0	0	0	0	0	0	0	0	0	0	0	0	0	0
Kcnu1	6	0	0	2	2	3	2	1	0	0	2	4	0	0	0	0
Kcnv1	0	0	0	0	0	0	0	0	0	0	0	0	0	0	0	0
Kcnv2	0	0	0	0	0	0	0	0	0	0	0	0	0	0	0	0
Kcp	0	2	1	0	0	0	0	0	0	0	0	0	0	0	0	0
Kctd1	300	247	261	271	351	268	342	232	174	165	227	152	245	135	184	165
Kctd10	5529	6802	5545	7034	7160	6257	7420	5957	5934	7540	8097	7328	9663	8373	8444	12866
Kctd11	89	52	72	90	139	108	123	99	134	101	171	95	133	114	168	118
Kctd12	594	714	637	887	896	709	728	575	899	1088	1050	931	984	767	997	1217
Kctd12b	192	241	222	268	290	218	329	267	265	292	331	295	340	268	340	499
Kctd13	1065	1160	959	1295	1130	853	1384	1077	644	761	734	608	620	545	695	750
Kctd14	20	17	15	12	23	9	25	15	17	15	10	12	11	7	16	7
Kctd15	0	1	13	0	4	0	7	0	8	6	8	2	6	0	3	2
Kctd16	0	0	0	0	0	0	0	0	0	0	0	0	0	0	0	0
Kctd17	247	236	209	208	275	202	320	183	150	136	271	111	173	101	236	171
Kctd18	1707	1777	1328	1877	1483	1363	2110	1849	1042	1106	1254	1118	985	779	1150	1342
Kctd19	0	0	0	0	0	0	0	0	0	0	0	1	0	0	0	1
Kctd2	2918	3976	2851	4466	3049	3021	3936	3893	2895	3887	3780	3501	3437	3043	3316	4673
Kctd20	2899	3363	2829	3608	3742	3448	3858	3178	2491	3329	3320	3140	3160	2902	3153	4169
Kctd21	217	257	207	246	267	200	307	251	180	211	224	219	219	155	208	263
Kctd3	1392	1782	1289	1842	1808	1624	1889	1577	952	1242	1228	1054	1057	1119	1126	1490
Kctd4	3	2	2	2	9	8	2	0	7	0	4	0	6	11	9	4
Kctd5	1289	1715	1334	1600	1698	1445	1752	1533	1057	1334	1400	1345	1334	1131	1294	1657
Kctd6	432	568	423	662	585	613	557	581	483	685	624	637	596	508	637	845
Kctd7	224	240	241	276	279	207	291	205	163	253	216	179	230	173	193	232
Kctd8	0	0	0	0	0	0	0	0	0	0	0	0	0	0	0	0
Kctd9	916	1024	911	1268	1086	1046	1159	898	814	1012	1106	1004	869	795	1046	1193
Kdelc1	168	291	194	382	211	253	258	276	143	226	184	166	144	195	171	330
Kdelc2	62	70	100	73	106	46	96	54	66	46	102	43	53	49	71	47
Kdelr1	2452	3185	2362	3060	3037	2637	3279	2613	1857	2499	2281	2171	2505	2355	2240	3093
Kdelr2	1043	1194	1095	1349	1332	1232	1369	1081	1028	1117	1209	1164	1176	956	1007	1431
Kdelr3	16	7	5	11	4	5	9	9	9	7	5	5	8	4	8	10
Kdm1a	4638	5543	4734	5659	6131	5168	6302	5038	3979	4966	4981	4380	4429	3994	4562	5639
Kdm1b	2222	2573	2090	2781	2861	2641	2844	2496	1842	2280	2275	2206	2270	1901	2117	2873
Kdm2a	11769	14083	12088	15461	16878	14509	15989	13240	10832	14832	13576	12746	15130	13287	14181	19011
Kdm2b	2262	2201	2206	2356	2879	2264	3021	2270	1867	2091	2422	1703	2542	1886	2234	2424
Kdm3a	6896	8729	6617	9613	8950	8699	9446	7936	8827	11220	11248	10339	11555	10379	11795	15628
Kdm3b	10293	12271	10025	13098	11936	11086	13703	11533	8354	10941	10947	10015	10136	9034	10394	13076
Kdm4a	5868	7421	5428	6837	6690	5946	7930	6941	3802	5142	4828	4534	4448	3988	4484	5367
Kdm4b	3869	4862	3524	5117	4838	4555	5245	4405	3605	5116	4856	4523	4827	4605	4521	6056
Kdm4c	2559	3458	2339	3365	3285	2974	3330	3104	2032	2838	2553	2706	2598	2223	2554	3517
Kdm4d	5	2	4	4	2	0	3	5	0	1	4	0	0	2	8	4
Kdm5a	11572	14066	11428	15442	14206	13353	15241	13059	9210	13273	12268	12565	12873	11781	12557	17608
Kdm5b	4879	5446	5061	5683	7067	5597	6242	4668	4990	6192	6427	5601	6435	5446	5947	7373
Kdm5c	7976	9302	7436	9394	10089	9304	10594	8907	7891	10659	10112	9333	6656	6194	9668	11448
Kdm5d	4954	5667	4646	6005	5639	5098	6237	5598	0	0	2	1	3658	3238	2	0
Kdm6a	3921	4602	3835	4815	5001	4708	4865	4222	5330	7249	6996	6732	4215	3432	6425	8338
Kdm6b	6772	11105	6595	11138	9924	11358	8881	10272	4948	9767	6776	8498	5751	7569	5490	10203
Kdr	0	0	0	0	2	0	0	2	2	0	0	0	0	0	2	0
Kdsr	2079	2134	1892	2405	2324	1803	2657	2120	2066	2606	2797	2427	2692	2335	2808	3606
Keap1	4397	5586	4226	5597	4917	4631	5555	4955	2864	3708	3934	3414	3828	3275	3145	4728
Keg1	0	0	0	0	0	0	0	0	0	0	0	0	0	0	0	0
Kel	7	5	0	13	9	8	1	6	0	0	1	0	0	2	0	0
Kera	0	0	0	0	0	0	0	0	0	0	0	0	0	0	0	0
Khdc1a	2	2	4	0	8	0	4	0	0	0	0	0	0	0	0	0
Khdc1b	0	0	0	0	0	0	1	0	0	0	2	0	0	0	2	0
Khdc1c	0	0	0	0	0	0	0	0	0	0	0	0	0	0	0	1
Khdrbs1	11594	14845	10785	14155	12997	11975	14728	12525	6623	8869	8435	8220	6588	5608	5612	8346
Khdrbs2	0	0	0	0	0	0	0	0	0	0	0	0	0	0	0	0
Khdrbs3	41	4	26	0	25	12	27	6	48	35	58	45	69	22	38	25
Khk	445	647	478	570	548	528	558	476	346	519	461	448	459	315	320	530
Khnyn	6326	7352	5704	7623	7340	6830	7990	7047	6622	8440	8527	7217	7907	6718	9214	9822
Khsrp	8157	10107	7549	10212	10697	9515	10519	9572	7438	10100	9682	8746	8021	7626	8913	10565
Kidins220	10877	13911	10165	16091	13657	13932	13904	13578	8939	13490	11917	12231	10667	10275	11763	16046
Kif11	146	96	118	66	141	88	147	71	164	92	182	89	157	86	195	117
Kif12	0	0	0	0	0	0	0	0	0	0	0	0	0	2	0	0
Kif13a	156	222	161	180	275	163	220	188	344	340	500	278	148	112	277	222
Kif13b	1358	1648	1228	1848	1581	1691	1814	1739	1319	1969	1826	1702	1682	1704	1888	2380
Kif14	29	12	16	10	28	5	12	10	10	11	30	8	6	3	21	8
Kif15	125	114	118	114	99	68	136	79	115	111	149	86	94	54	112	85
Kif16b	1435	2045	1516	2042	1952	1956	1888	1738	1133	1790	1616	1602	1496	1495	1380	2110
Kif17	0	2	0	3	4	0	4	2	2	4	4	4	0	1	2	6
Kif18a	89	133	90	133	92	116	123	133	62	65	64	77	125	134	150	186
Kif18b	23	8	13	2	12	2	15	4	12	2	17	0	16	0	21	4
Kif19a	0	0	0	2	0	0	0	0	0	0	0	0	0	0	0	0
Kif1a	0	0	2	0	3	2	0	0	0	0	0	0	0	0	0	0
Kif1b	11622	7961	12596	8817	17196	9110	14623	7135	14557	14120	19292	13040	20424	14907	21592	22534
Kif1c	2814	3519	2960	3504	3846	3543	3904	3091	2952	4037	4123	3526	4722	3913	4206	5503
Kif20a	735	745	654	783	832	712	930	652	691	691	821	639	650	525	756	858
Kif20b	693	684	713	734	924	700	907	664	494	539	642	531	997	670	788	1001
Kif21a	0	0	0	0	0	0	0	0	0	0	0	0	0	0	0	0
Kif21b	56711	62583	54416	69761	70741	60015	77904	62778	51024	69631	67356	59241	53265	49227	60623	70088
Kif22	453	390	424	472	551	383	551	372	697	611	893	519	738	468	919	854
Kif23	269	1229	277	1089	200	863	368	1146	156	573	262	557	183	402	215	662
Kif24	90	96	98	119	116	123	134	98	52	95	82	66	65	46	52	86
Kif26a	0	0	0	0	0	0	0	0	0	2	0	2	0	2	0	0
Kif26b	0	0	0	0	0	0	0	0	4	3	0	0	0	0	0	0
Kif27	0	0	0	2	0	5	2	0	4	4	2	4	2	0	0	2
Kif2a	3019	3359	2924	3717	3916	3506	3450	3019	2887	3901	3869	3372	3684	3182	3608	4644
Kif2b	0	0	0	0	0	0	0	0	0	0	0	0	0	0	0	0
Kif2c	16	20	18	11	20	12	27	16	10	8	23	4	22	0	19	8
Kif3a	254	386	290	511	368	556	330	394	866	1466	1349	1634	1296	1343	1481	2577
Kif3b	3802	4972	3784	5419	4809	4743	5055	4737	2792	3919	3921	3792	4292	3811	4198	5891
Kif3c	1826	2291	1670	2260	2280	2144	2326	2013	2166	2511	2598	2487	2621	2178	2339	3318
Kif4	31	4	35	18	28	7	18	6	18	10	21	14	29	12	32	20
Kif4b	0	0	0	0	0	0	0	0	0	0	0	0	0	0	0	0
Kif5a	20	17	23	29	37	16	29	23	40	35	25	35	26	27	28	15
Kif5b	10095	12689	9800	13657	13631	12646	13393	11848	7768	9806	10041	9561	9797	8817	9561	13320
Kif5c	180	182	151	218	179	206	175	146	302	315	286	292	313	229	318	337
Kif6	0	0	0	0	0	0	0	0	0	0	0	0	0	0	0	0
Kif7	65	105	116	117	94	114	119	148	95	119	110	97	64	78	100	113
Kif9	20	17	10	21	27	12	14	23	6	9	19	2	6	0	0	7
Kifap3	148	280	133	241	218	216	207	227	181	313	231	263	316	298	279	373
Kifc1	1012	1102	993	1152	1149	943	1269	1035	530	549	667	484	610	463	614	651
Kifc2	1091	1258	1107	1430	1288	1159	1520	1194	1344	1419	1802	1181	1445	1078	1847	1710
Kifc3	20	27	22	34	21	20	20	20	13	15	13	13	6	6	6	6
Kifc5b	817	1088	755	1048	874	885	1054	1026	346	500	494	413	412	339	434	557
Kin	1666	1900	1539	2187	2152	2037	2342	2030	1356	1581	1614	1492	1236	1252	1571	1860
Kir3dl1	0	0	0	0	0	0	0	0	0	0	0	0	0	0	0	0
Kir3dl2	0	0	0	0	0	0	0	0	0	0	0	0	0	0	0	0
Kirrel	0	0	0	0	0	0	0	0	67	20	52	20	18	7	26	22
Kirrel2	0	0	0	0	0	0	0	0	0	0	0	0	0	0	0	0
Kirrel3	30	31	32	41	45	37	36	40	100	108	155	94	23	31	106	54
Kis2	2	2	0	0	2	10	2	4	2	4	3	1	2	6	6	2
Kiss1	0	0	0	0	0	0	0	0	0	0	0	0	0	0	0	0
Kiss1r	50	103	72	77	46	63	46	73	43	58	50	50	44	40	49	55
Kit	14	16	18	10	14	8	38	11	28	16	24	12	28	20	24	25
Kitl	2	0	8	4	6	2	6	0	10	4	22	10	26	2	14	6
Kl	2	0	1	1	0	0	2	3	0	1	0	1	1	0	1	2
Klb	0	0	0	6	1	0	4	1	1	0	2	2	0	0	0	2
Klc1	3267	3785	3076	4009	4047	3805	4269	3862	3155	4214	4168	3480	3283	2937	3805	4483
Klc2	1383	1649	1291	1641	1570	1364	1909	1455	1008	1290	1404	1165	1386	1249	1244	1777
Klc3	1069	1419	1002	1494	1329	1316	1576	1408	1239	1735	1710	1451	1944	1750	1526	2453
Klc4	1100	1268	1041	1265	1202	1006	1406	1176	996	1335	1421	1149	1290	1175	1255	1547
Klf1	10	25	13	23	28	35	15	23	12	16	27	8	11	9	9	14
Klf10	672	500	513	508	706	479	863	528	190	215	281	180	303	197	227	259
Klf11	275	317	256	292	186	173	462	318	304	464	391	450	380	511	453	635
Klf12	10	12	8	9	7	4	8	7	6	2	4	0	6	0	7	5
Klf13	24041	32257	23200	31579	28477	26834	31003	29446	16892	26348	22950	23995	21341	20119	18269	28172
Klf14	0	0	0	0	0	0	0	0	0	0	0	0	0	0	0	0
Klf15	0	0	0	0	2	0	4	0	0	0	0	0	0	0	0	0
Klf16	1240	1338	1398	1641	2129	1622	1689	1219	1753	2285	2572	2146	2656	2159	2170	2989
Klf17	23	21	13	30	13	6	60	26	8	12	16	12	7	2	16	5
Klf2	15559	17913	14164	15994	17636	13209	21327	15184	23721	31975	32588	29912	32551	29204	27009	38795
Klf3	6845	8141	6759	8575	8402	7066	9824	7758	7817	10803	10555	10370	9071	8564	9110	12121
Klf4	14	25	20	31	22	11	40	25	26	16	34	39	41	36	40	32
Klf5	0	2	0	4	0	0	0	0	0	4	2	2	4	2	0	6
Klf6	4262	6778	3854	6254	5246	5966	5210	5931	9909	14730	13395	13431	13843	12709	13718	19839
Klf7	652	903	605	858	674	700	884	828	521	1089	821	858	714	795	695	1099
Klf8	77	67	86	69	96	66	116	57	114	135	208	95	101	119	139	152
Klf9	51	69	56	39	75	25	94	47	253	247	312	264	259	186	216	317
Klhdc1	2101	1733	1942	1904	2538	1534	2471	1630	2301	2365	2903	2229	2358	1507	2341	2216
Klhdc10	1796	2462	1831	2535	2129	2359	2364	2362	1302	1643	1614	1544	1592	1445	1652	2040
Klhdc2	4528	1769	4824	2202	5230	1396	6040	1627	9048	4434	11629	4400	11461	3683	10307	5545
Klhdc3	3228	3689	3265	3943	4086	3615	4112	3288	3803	4952	5281	4673	5721	4868	5142	6681
Klhdc4	1576	2002	1496	1810	1926	1760	2194	1818	1183	1487	1446	1332	1239	1168	1326	1662
Klhdc5	2654	3463	2586	3778	3389	3450	3204	3109	3204	4562	4131	4055	4043	4148	4135	5869
Klhdc7a	0	0	0	0	0	0	0	0	0	0	0	0	0	0	0	0
Klhdc7b	6	0	5	2	5	0	2	0	4	4	1	2	0	0	2	4
Klhdc8a	0	0	0	0	0	0	0	0	0	0	0	0	0	0	0	0
Klhdc8b	158	140	130	165	156	80	199	138	176	226	226	171	268	166	237	265
Klhdc9	97	123	84	119	118	75	145	99	83	110	74	97	103	112	136	103
Klhl1	0	0	0	0	0	0	0	0	0	0	0	0	0	0	0	0
Klhl10	24	38	34	35	31	21	36	36	18	27	19	14	16	7	8	9
Klhl11	769	969	786	1112	856	998	1007	964	646	961	873	910	863	888	832	1156
Klhl12	1122	1385	1041	1478	1107	1161	1384	1363	809	1118	1103	978	823	762	868	1272
Klhl13	0	0	0	0	4	0	0	0	0	0	0	0	0	0	0	0
Klhl14	0	0	0	4	4	2	0	0	2	0	4	6	2	2	0	0
Klhl15	325	441	325	428	520	402	431	414	234	316	356	326	300	256	314	383
Klhl17	2985	4155	2780	4338	3421	3231	4014	3789	2105	2975	2739	2161	1819	1823	2202	2627
Klhl18	2079	2700	1800	2944	2507	2609	2645	2435	1746	2280	2258	2033	2069	1899	2053	2519
Klhl2	1161	1432	1029	1413	1604	1480	1395	1241	1136	1354	1478	1366	1532	1461	1352	2025
Klhl20	3588	4313	3251	4527	4038	3688	4608	4117	2804	3746	3576	3440	3093	2656	3579	4258
Klhl21	2107	2808	2279	3372	2926	2879	2772	2463	2331	3141	3222	2799	3201	2855	2787	3996
Klhl22	1025	1125	944	1147	1042	1106	1291	1093	1006	1271	1348	1299	1366	1226	1152	1764
Klhl23	4	2	0	10	4	3	10	0	0	2	4	2	3	0	0	2
Klhl24	7294	6609	7216	7111	8961	6010	9189	6452	9397	11003	12090	10494	15345	11768	14309	17879
Klhl25	2562	2508	2529	2688	3494	2389	3450	2188	2020	2313	2603	2157	3610	2659	2681	3924
Klhl26	1123	1437	961	1382	1145	1069	1437	1163	681	864	993	812	697	580	653	767
Klhl28	1230	1490	1162	1593	1671	1440	1695	1449	1291	2011	1676	1725	1651	1503	1734	2372
Klhl29	1	3	3	5	0	1	3	2	2	2	2	0	1	0	0	1
Klhl3	627	726	564	847	726	762	803	722	440	672	582	494	440	371	557	576
Klhl30	4	0	3	8	3	0	1	1	0	4	3	4	2	4	3	2
Klhl31	0	0	0	0	0	0	0	0	0	0	0	0	0	0	0	0
Klhl32	4	2	2	4	0	0	0	0	4	0	0	0	0	0	2	1
Klhl33	0	0	0	0	0	0	0	0	6	0	0	2	0	1	0	0
Klhl34	0	0	0	0	0	0	0	0	0	0	0	0	0	0	0	0
Klhl35	68	64	56	60	84	24	104	55	97	74	110	77	94	71	76	68
Klhl36	1006	1236	1095	1229	1059	817	1427	1148	695	933	927	698	947	663	806	949
Klhl38	0	0	0	0	0	0	0	0	0	0	0	0	0	0	0	0
Klhl4	42	17	76	48	51	33	44	18	58	49	80	60	87	33	53	59
Klhl5	1667	2044	1668	2195	2034	1771	1998	1765	1428	2233	2113	2071	2346	2062	2111	2844
Klhl6	11438	11098	10997	11957	13215	9802	14716	10271	11227	15359	15324	14493	18562	15928	17134	25074
Klhl7	792	1292	848	1241	1148	1220	1100	1050	678	1041	892	945	968	998	807	1495
Klhl8	287	420	288	373	430	438	400	414	404	487	537	532	608	516	541	906
Klhl9	4215	5893	3936	5574	5846	5759	5756	5466	3988	5647	5244	5450	7121	6481	5574	9596
Klk1	2	0	0	0	0	3	2	0	3	0	1	0	0	0	0	0
Klk10	34	23	14	35	16	13	17	9	20	29	28	18	19	10	19	10
Klk11	4	9	10	7	1	7	10	9	2	3	10	5	0	0	2	0
Klk12	8	15	10	6	8	6	4	3	1	5	8	4	0	2	0	0
Klk13	0	0	0	0	0	0	0	0	0	0	0	2	0	0	0	0
Klk14	2	3	0	2	0	2	6	1	1	1	0	1	0	0	0	0
Klk15	0	0	0	0	0	0	0	0	0	0	0	0	0	0	4	0
Klk1b1	0	0	0	0	0	0	0	0	0	0	0	0	0	0	0	0
Klk1b11	0	0	0	0	0	0	0	0	0	0	0	0	0	0	0	0
Klk1b16	0	0	0	0	0	0	0	0	0	0	0	0	0	0	0	0
Klk1b21	0	0	0	0	0	0	0	0	0	0	0	0	0	0	0	0
Klk1b22	0	0	0	0	0	0	0	0	0	0	0	0	0	0	0	0
Klk1b24	0	0	0	0	0	0	0	0	0	0	0	0	0	0	0	0
Klk1b26	0	0	0	0	0	0	0	0	0	0	0	0	0	0	0	0
Klk1b27	4	0	4	0	2	0	0	0	0	0	0	0	2	0	2	0
Klk1b3	0	0	0	0	0	0	0	0	0	0	0	0	0	0	0	0
Klk1b4	0	0	0	0	0	0	0	0	0	0	0	0	0	0	0	0
Klk1b5	0	0	0	0	0	0	0	0	0	0	0	0	0	0	0	0
Klk1b7-ps	0	0	0	0	0	0	0	0	0	0	0	0	0	0	0	0
Klk1b8	0	0	0	0	0	0	0	0	0	0	0	0	0	0	0	0
Klk1b9	0	0	2	0	0	0	0	0	0	0	0	0	0	0	0	0
Klk4	0	0	0	0	0	0	0	0	0	2	0	0	0	0	0	0
Klk5	0	2	0	0	0	0	0	0	0	0	0	0	0	0	0	0
Klk6	0	0	0	0	0	0	0	0	0	0	0	0	0	0	0	2
Klk7	7	4	8	14	9	8	4	6	4	6	11	4	4	4	8	5
Klk8	2467	3186	2479	3037	3179	2804	3579	2768	2171	2731	2984	2521	3517	2554	2198	3877
Klk9	75	65	62	88	61	43	93	72	134	187	169	119	88	92	182	180
Klkb1	0	2	0	0	0	7	2	0	0	2	0	0	0	0	0	0
Klra1	0	0	6	0	4	0	0	0	0	0	0	0	0	0	0	0
Klra10	0	0	0	0	0	0	0	0	0	0	0	0	0	0	2	0
Klra12	0	2	0	1	0	0	0	0	0	0	0	0	0	0	0	1
Klra13-ps	0	0	4	0	0	0	0	0	0	0	0	0	0	0	0	1
Klra14	0	0	0	0	0	0	1	0	0	0	0	0	0	0	0	1
Klra15	0	2	0	1	0	0	0	0	0	0	0	1	0	0	0	0
Klra17	0	0	0	0	0	0	0	0	0	0	0	0	0	0	0	0
Klra18	0	2	0	2	0	0	0	3	0	0	0	2	0	0	0	0
Klra19	0	0	0	0	0	0	0	0	0	0	0	0	0	0	0	0
Klra2	3	0	0	0	5	5	7	6	2	1	0	0	0	0	0	0
Klra21	0	0	0	0	0	0	1	0	0	0	0	2	0	0	0	0
Klra22	0	1	0	0	0	0	0	0	0	0	0	1	0	0	0	0
Klra23	0	0	4	0	0	0	0	0	0	0	0	0	0	0	0	1
Klra3	7	0	7	2	6	0	7	4	4	0	0	0	0	0	0	0
Klra33	0	2	0	1	0	0	0	3	0	0	0	2	0	0	0	0
Klra4	0	2	0	1	0	0	0	3	0	0	0	2	0	0	0	0
Klra5	0	0	0	0	0	0	0	0	0	0	0	0	0	0	0	0
Klra6	0	0	0	0	0	0	0	0	0	0	0	0	0	0	0	0
Klra7	6	0	0	0	2	0	0	0	0	0	0	2	0	0	2	0
Klra8	0	0	0	0	0	0	1	0	0	0	0	2	0	0	0	0
Klra9	0	0	0	0	0	0	0	0	0	0	0	0	0	0	0	1
Klraq1	2889	3825	2708	3872	3330	3061	3690	3407	2554	3443	3254	3061	2845	2747	2947	4208
Klrb1a	0	0	4	0	0	2	0	2	0	0	2	1	0	0	0	0
Klrb1b	0	0	0	0	0	0	0	0	0	0	0	0	0	0	0	0
Klrb1c	6	11	3	12	13	6	4	12	0	2	0	2	4	8	2	10
Klrb1f	25	16	15	18	21	9	23	31	2	4	2	0	7	7	6	8
Klrc1	0	0	0	5	0	2	6	2	0	3	2	2	0	0	0	7
Klrc2	0	2	0	3	0	1	1	0	0	1	1	0	0	0	0	0
Klrc3	0	0	0	0	0	0	0	0	0	0	0	0	0	0	0	1
Klrd1	351	732	437	1005	403	770	517	735	135	334	195	415	420	540	400	1134
Klre1	0	2	0	4	0	2	0	2	0	1	0	1	0	0	0	5
Klrg1	0	4	0	8	0	12	2	5	0	0	2	5	2	4	0	16
Klrg2	2	6	5	11	8	9	15	2	3	7	13	8	10	2	13	2
Klri1	2	0	0	2	0	0	0	0	0	0	0	0	0	0	0	0
Klri2	1	5	0	3	0	0	3	5	0	5	0	3	2	1	0	2
Klrk1	26	80	56	130	50	89	46	82	14	46	25	35	22	33	44	72
Kmo	0	6	4	9	2	0	8	4	0	6	8	12	21	7	2	10
Kncn	0	0	0	2	0	2	0	0	0	0	1	0	0	0	0	0
Kndc1	0	0	0	2	0	0	0	0	0	2	0	1	0	0	0	0
Kng1	0	1	2	0	2	0	0	0	0	0	0	0	0	0	0	0
Kng2	0	0	0	0	0	0	0	0	0	0	0	0	0	0	0	0
Kntc1	34	44	57	28	65	18	36	49	44	19	35	23	37	31	50	49
Kpna1	3397	4181	3381	4471	4881	4513	4241	3714	3478	4495	4569	4226	4643	4244	4415	5968
Kpna2	1612	1708	1506	1904	2201	1796	1915	1351	1525	1684	2232	1720	2440	1830	2123	3024
Kpna3	2130	2535	2025	2661	2929	2664	2636	2239	2019	2682	2682	2535	2839	2365	2857	3703
Kpna4	9504	10237	9280	10592	12909	10599	12110	9258	8797	9999	11413	9628	12354	9490	11194	14288
Kpna6	3227	4097	3196	4503	4365	4140	4498	3704	2618	3551	3331	3294	3268	2892	3250	4611
Kpna7	0	0	0	0	0	0	0	0	0	0	0	0	0	0	0	0
Kpnb1	16929	20166	17483	21399	23243	20276	22034	17775	15140	17810	19053	16309	20168	15920	18111	23639
Kprp	0	0	0	0	0	0	0	0	0	0	0	0	0	0	0	0
Kptn	804	914	680	877	907	652	940	822	476	504	508	428	326	294	372	408
Kras	4825	5095	4824	5515	6136	4424	6264	4535	5032	6281	6525	5824	6494	5613	6059	7889
Krba1	4169	5092	3691	5174	4678	4186	5359	4592	3289	4630	4542	3880	3750	3557	3828	4956
Krcc1	3240	3872	3136	4100	3738	3411	3929	3626	1878	2642	2394	2373	2816	2361	2246	3705
Kremen1	3934	7130	3862	7306	5147	6601	5241	6617	2116	3923	2886	3622	2507	3060	2408	4262
Kremen2	121	82	94	81	108	65	153	79	53	39	67	20	61	37	48	39
Kri1	7267	8766	6363	8975	8062	7615	8938	7880	4324	5837	5629	4872	4040	3754	4761	5829
Krit1	4357	4945	3948	5171	5484	4424	5509	4678	3930	5091	4877	4783	4669	4077	5177	6213
Krr1	3895	4541	3744	5014	4769	4350	4931	4381	3517	4059	4576	3751	4653	3813	4172	5852
Krt1	0	1	0	0	0	0	0	0	2	0	0	0	0	0	0	0
Krt10	106	194	101	163	103	146	166	187	54	69	69	89	85	60	76	154
Krt12	0	0	0	0	0	0	0	0	0	0	0	0	0	0	0	0
Krt13	0	0	0	0	0	0	0	0	0	0	0	0	0	0	0	0
Krt14	0	0	0	0	0	0	0	0	0	0	0	0	0	0	0	0
Krt15	0	0	0	0	0	0	0	0	0	0	0	0	0	0	0	0
Krt16	0	0	0	0	0	0	0	0	0	0	0	0	0	0	0	0
Krt17	0	0	2	0	0	0	0	0	0	0	0	0	0	0	0	0
Krt18	0	0	4	0	2	0	0	0	0	2	0	0	0	1	2	2
Krt19	0	0	0	0	0	0	0	0	0	0	0	0	0	0	0	0
Krt2	0	0	0	0	0	0	0	0	0	0	0	0	0	0	0	0
Krt20	0	0	0	0	0	0	0	0	0	0	0	0	0	0	0	0
Krt222	56	63	68	50	36	18	55	61	35	42	36	25	37	34	34	21
Krt23	0	0	0	0	0	0	0	0	0	0	0	0	0	0	0	0
Krt24	0	0	0	0	0	0	0	0	0	0	0	0	0	0	0	0
Krt25	0	0	0	0	0	0	0	0	0	0	0	0	0	0	0	0
Krt26	0	0	0	0	0	0	0	0	0	0	0	0	0	0	0	0
Krt27	0	0	0	0	0	0	0	0	0	0	0	0	0	0	0	0
Krt28	0	0	0	0	0	0	0	0	0	0	0	2	0	0	0	0
Krt31	0	0	0	0	0	0	0	0	0	0	0	0	0	0	0	0
Krt32	0	0	0	0	0	0	0	0	0	0	0	0	0	0	0	0
Krt33a	0	0	0	0	0	0	0	0	0	0	0	0	0	0	0	0
Krt33b	0	0	0	0	0	0	0	0	0	0	0	0	0	0	0	0
Krt34	0	0	0	0	0	0	0	0	0	0	0	0	0	0	0	0
Krt35	0	0	0	0	0	0	0	0	0	0	0	0	0	0	0	0
Krt36	0	0	0	0	0	0	0	0	0	0	0	0	0	0	0	0
Krt39	0	0	0	0	0	0	0	0	0	0	0	0	0	0	0	0
Krt4	0	0	0	0	0	0	0	0	0	0	0	0	0	0	0	0
Krt40	0	0	0	0	0	0	0	0	0	0	0	0	0	0	0	0
Krt42	0	0	0	0	0	0	0	0	0	0	0	0	0	0	0	0
Krt5	0	0	0	0	0	0	0	0	0	0	0	0	0	0	0	0
Krt6a	0	0	0	0	0	0	0	0	0	0	0	0	0	0	0	0
Krt6b	0	0	0	0	0	0	0	0	0	0	0	0	0	0	0	0
Krt7	0	0	0	0	0	0	0	0	0	0	0	0	0	0	0	0
Krt71	0	0	0	0	0	0	0	0	0	0	0	0	0	0	0	0
Krt72-ps	0	0	0	0	0	0	0	0	0	0	0	0	0	0	0	0
Krt73	0	0	0	0	0	0	0	0	0	0	0	0	0	0	0	0
Krt74	0	0	0	0	0	0	0	0	0	0	0	0	0	0	0	0
Krt75	0	0	0	0	0	0	0	0	0	0	0	0	0	0	0	0
Krt76	0	0	0	0	0	0	0	0	0	0	0	0	0	0	0	0
Krt77	0	0	0	0	0	0	0	0	0	0	0	0	0	0	0	0
Krt78	0	0	0	0	0	0	0	0	0	0	0	0	0	0	0	0
Krt79	0	0	0	0	0	0	0	0	0	0	0	0	0	0	0	0
Krt8	0	0	0	0	0	2	0	0	0	0	0	0	2	0	0	0
Krt80	0	0	0	0	5	1	4	0	0	0	0	4	0	0	0	0
Krt81	0	0	0	0	0	0	0	0	0	0	0	0	0	0	0	0
Krt82	0	0	0	0	0	0	0	0	0	0	0	0	0	0	0	0
Krt83	0	0	0	0	0	0	0	0	0	0	0	0	0	0	0	0
Krt84	0	0	0	0	0	0	0	0	0	0	0	0	0	0	0	0
Krt85	0	0	0	0	0	0	0	0	0	0	0	0	0	0	0	0
Krt86	0	0	0	0	0	0	0	0	0	0	0	0	0	0	0	0
Krt9	0	0	0	0	0	0	0	0	0	0	0	0	0	0	0	0
Krtap1-3	0	0	0	0	0	0	0	0	0	0	0	0	0	0	0	0
Krtap1-4	0	0	0	0	0	0	0	0	0	0	0	0	0	0	0	0
Krtap1-5	0	0	0	0	0	0	0	0	0	0	0	0	0	0	0	0
Krtap10-10	0	0	0	0	0	0	0	0	0	0	0	0	0	0	0	0
Krtap10-4	0	0	0	0	0	0	0	0	0	0	0	0	0	0	0	0
Krtap11-1	0	0	0	0	0	0	0	0	0	0	0	0	0	0	0	0
Krtap12-1	0	0	0	0	0	0	0	0	0	0	0	0	0	0	0	0
Krtap13	0	0	0	0	0	0	0	0	0	0	0	0	0	0	0	0
Krtap13-1	0	0	0	0	0	0	0	0	0	0	0	0	0	0	0	0
Krtap14	0	0	0	0	0	0	0	0	0	0	0	0	0	0	0	0
Krtap15	0	0	0	0	0	0	0	0	0	0	0	0	0	0	0	0
Krtap16-1	0	0	0	0	0	0	0	0	0	0	0	0	0	0	0	0
Krtap16-10	0	0	0	0	0	0	0	0	0	0	0	0	0	0	0	0
Krtap16-4	0	0	0	0	0	0	0	0	0	0	0	0	0	0	0	0
Krtap16-5	0	0	0	0	0	0	0	0	0	0	0	0	0	0	0	0
Krtap16-7	0	0	0	0	0	0	0	0	0	0	0	0	0	0	0	0
Krtap16-8	0	0	0	0	0	0	0	0	0	0	0	0	0	0	0	0
Krtap16-9	0	0	0	0	0	0	0	0	0	0	0	0	0	0	0	0
Krtap17-1	0	0	0	0	0	0	0	0	0	0	0	0	0	0	0	0
Krtap2-4	0	0	0	0	0	0	0	0	0	0	0	0	0	0	0	0
Krtap20-2	0	0	0	0	0	0	0	0	0	0	0	0	0	0	0	0
Krtap22-2	0	0	0	0	0	0	0	0	0	0	0	0	0	0	0	0
Krtap24-1	0	0	0	0	0	0	0	0	0	0	0	0	0	0	0	0
Krtap26-1	0	0	0	0	0	0	0	0	0	0	0	0	0	0	0	0
Krtap27-1	0	0	0	0	0	0	0	0	0	0	0	0	0	0	0	0
Krtap3-1	0	0	0	0	0	0	0	0	0	0	0	0	0	0	0	0
Krtap3-2	0	0	0	0	0	0	0	0	0	0	0	0	0	0	0	0
Krtap3-3	0	0	0	0	0	0	0	0	0	0	0	0	0	0	0	0
Krtap31-1	0	0	0	0	0	0	0	0	0	0	0	0	0	0	0	0
Krtap31-2	0	0	0	0	0	0	0	0	0	0	0	0	0	0	0	0
Krtap4-1	0	0	0	0	0	0	0	0	0	0	0	0	0	0	0	0
Krtap4-13	0	0	0	0	0	0	0	0	0	0	0	0	0	0	0	0
Krtap4-16	0	0	0	0	0	0	0	0	0	0	0	0	0	0	0	0
Krtap4-2	0	0	0	0	0	0	0	0	0	0	0	0	0	0	0	0
Krtap4-6	0	0	0	0	0	0	0	0	0	0	0	0	0	0	0	0
Krtap4-7	0	0	0	0	0	0	0	0	0	0	0	0	0	0	0	0
Krtap4-8	0	0	0	0	0	0	0	0	0	0	0	0	0	0	0	0
Krtap4-9	0	0	0	0	0	0	0	0	0	0	0	0	0	0	0	0
Krtap5-1	0	0	0	0	0	0	0	0	0	0	0	0	0	0	0	0
Krtap5-2	0	0	0	0	0	0	0	0	0	0	0	0	0	0	0	0
Krtap5-3	0	0	0	0	0	0	0	0	0	0	0	0	0	0	0	0
Krtap5-4	0	0	0	0	0	0	0	0	0	0	0	0	0	0	0	0
Krtap5-5	0	0	0	0	0	0	0	0	0	0	0	0	0	0	0	0
Krtap6-1	0	0	0	0	0	0	0	0	0	0	0	0	0	0	0	0
Krtap6-2	0	0	0	0	0	0	0	0	0	0	0	0	0	0	0	0
Krtap7-1	0	0	0	0	0	0	0	0	0	0	0	0	0	0	0	0
Krtap8-1	0	0	0	0	0	0	0	0	0	0	0	0	0	0	0	0
Krtap8-2	0	0	0	0	0	0	0	0	0	0	0	0	0	0	0	0
Krtap9-1	0	0	0	0	0	0	0	0	0	0	0	0	0	0	0	0
Krtap9-3	0	0	0	0	0	0	0	0	0	0	0	0	0	0	0	0
Krtap9-5	0	0	0	0	0	0	0	0	0	0	0	0	0	0	0	0
Krtcap2	1761	2348	1549	2257	1933	1925	2146	1893	1527	2187	1912	1904	2028	1593	1722	2303
Krtcap3	819	685	730	811	810	563	1006	648	539	741	725	608	679	541	770	850
Krtdap	0	0	0	0	0	0	0	0	0	0	0	0	0	0	0	0
Ksr1	1092	1123	1133	1078	1288	924	1469	947	761	1095	1183	941	1186	948	1013	1329
Ksr2	90	126	101	134	160	148	127	99	98	136	111	80	33	21	26	16
Kti12	1738	2280	1685	2242	2347	2177	2238	1952	1683	1964	2232	1988	2328	2045	1813	2760
Ktn1	3687	4226	3288	4585	4146	3877	4555	3967	3043	3895	3887	3455	2701	2303	3651	3744
Ky	0	0	0	0	0	0	0	2	0	0	0	0	0	0	0	0
Kynu	0	2	6	7	6	2	3	7	4	5	5	0	4	5	4	0
L1cam	3369	3190	2807	3319	3859	2981	4290	3066	3885	3858	4739	3408	3670	2769	4428	3933
L1td1	0	0	0	0	0	0	2	0	0	0	0	0	0	0	0	0
L2hgdh	477	482	466	640	644	521	766	550	452	434	534	465	403	345	506	405
L3mbtl1	13	1	4	10	14	14	2	4	1	12	14	5	0	2	3	3
L3mbtl2	2201	2930	1973	2935	2534	2310	2808	2474	1648	2213	2191	1860	1903	1782	1739	2532
L3mbtl3	2796	3688	2409	3427	2854	3160	3214	3261	2602	3406	3078	3183	3173	2738	2941	4304
L3mbtl4	0	0	0	1	0	0	0	1	0	0	1	0	1	0	0	1
l7Rn6	723	845	673	898	934	785	988	765	613	674	777	641	854	653	751	929
Lace1	324	379	301	340	328	307	405	327	240	270	284	287	329	305	286	414
Lactb	952	790	1109	977	1530	900	1272	740	858	838	1094	888	1291	930	1202	1460
Lactb2	959	1205	811	1130	1025	914	1214	1089	793	1007	1044	971	1071	911	970	1390
Lad1	153	46	127	42	179	28	237	37	50	4	50	4	77	2	55	8
Lag3	74	42	94	49	109	25	51	19	7	8	24	4	33	15	31	26
Lage3	621	812	646	842	675	624	957	747	396	566	574	495	550	521	555	681
Lair1	332	648	291	561	395	564	409	559	270	285	264	294	327	246	271	402
Lalba	3	3	0	0	0	2	11	0	1	11	0	5	6	0	0	3
Lama1	0	0	0	0	0	0	0	0	0	0	0	0	0	0	0	0
Lama2	0	0	0	0	0	0	0	0	0	0	0	0	0	0	0	0
Lama3	0	2	0	0	0	0	0	0	4	0	0	0	0	0	0	0
Lama4	6	0	0	8	1	3	0	0	0	2	0	2	0	0	0	2
Lama5	4	1	8	12	8	4	2	12	212	51	337	61	230	32	217	43
Lamb1	2	0	0	5	0	5	0	0	2	0	1	2	8	0	9	0
Lamb2	10	6	10	13	12	15	12	6	24	18	16	18	23	13	14	10
Lamb3	121	38	104	64	103	38	118	70	232	250	353	230	143	125	192	197
Lamc1	4	34	12	40	30	25	20	42	74	101	112	100	110	115	121	175
Lamc2	1	0	0	0	2	0	0	0	0	2	2	2	0	0	0	0
Lamc3	5	33	1	18	4	34	12	14	0	7	0	1	0	2	0	0
Lamp1	5860	8021	6011	7559	7416	7177	8089	6897	4376	5908	5912	5523	6090	5733	5020	7864
Lamp2	1638	1868	1578	1794	2049	1704	1982	1619	1403	1830	1953	1787	2783	2150	2076	3354
Lamp3	4	12	6	8	12	8	16	6	12	8	4	6	6	2	9	8
Lamtor2	1679	2171	1670	2099	2014	1810	2145	1809	1495	1770	1839	1534	1673	1359	1569	2255
Lamtor3	1523	1713	1329	2024	1913	1682	1902	1526	1231	1503	1563	1356	1437	1163	1348	1815
Lancl1	1943	2466	1747	2632	2215	2069	2402	2158	1694	2295	2184	2051	2270	1937	1825	2932
Lancl2	307	366	290	384	355	323	367	313	193	273	251	252	248	244	251	346
Lancl3	9	2	10	2	14	0	10	0	4	2	14	0	5	12	9	8
Lao1	0	0	0	0	0	0	0	0	0	0	0	0	0	0	0	0
Lap3	748	948	682	903	882	896	880	793	827	917	1095	907	1043	799	928	1214
Laptm4a	3990	4941	3859	5155	4962	4419	5189	4498	3774	4919	5159	4661	4788	4198	4327	6279
Laptm4b	151	297	99	269	155	238	160	205	118	249	187	246	238	274	191	400
Laptm5	68274	80415	67516	80559	92468	75539	91815	73093	42646	52497	54147	45177	46731	36274	43957	50607
Large	14	14	32	17	32	11	34	16	36	27	62	31	45	30	27	34
Larp1	10721	13773	10143	13892	13886	13238	13724	12705	11392	15570	14673	13510	12125	12315	12422	16895
Larp1b	547	698	535	738	755	717	574	618	565	597	666	611	829	578	607	877
Larp4	3981	4566	3724	5105	5399	5165	4875	4206	4067	4810	5204	4627	5482	4443	5457	6812
Larp4b	4639	5524	4337	5703	5706	4985	5976	5036	4046	5362	5256	4865	4854	4205	4837	6340
Larp6	0	0	0	0	0	0	0	0	0	0	0	0	0	0	0	0
Larp7	2239	2652	2115	2356	2586	2302	2540	2304	1403	1853	1891	1609	1712	1441	1553	2296
Lars	3684	4709	3663	4822	4142	4259	5129	4593	2834	3615	3351	3155	2483	2485	2783	3491
Lars2	6999	24040	17695	19501	23616	13281	25042	16746	8678	11285	13018	5288	10408	24836	14685	29589
Las1l	3325	4314	3137	4719	4126	4036	4148	4017	3365	4259	4205	3908	3415	3333	3735	5112
Lasp1	14917	17341	14525	18282	20344	17386	19093	15779	11009	14214	14710	12603	14954	12429	13791	17316
Lass1	56	78	60	76	70	80	70	84	53	54	77	59	43	44	46	45
Lass2	6328	6759	5914	7572	7646	6460	8318	6223	6170	7229	7732	6850	6456	5532	7026	8467
Lass3	2	6	0	4	0	4	2	5	5	5	21	10	2	0	0	1
Lass4	1476	2523	1340	2323	1669	1960	1929	2213	1187	1908	1668	1782	1414	1420	1472	2067
Lass5	3461	3696	3452	4074	4330	3604	4766	3625	3148	3885	4330	3374	3847	3143	4275	4944
Lass6	1013	2834	857	2706	1192	2592	1367	2452	400	1545	547	1413	410	1057	624	1779
Lat	29834	42040	31403	49827	40968	42423	41871	41348	19866	28303	24471	24481	28872	26704	24770	35910
Lat2	40	63	42	74	53	54	50	50	56	69	75	52	50	38	65	79
Lats1	4334	5414	3970	5855	5513	5667	5793	5363	3124	4590	4140	3935	3183	3308	3977	4893
Lats2	4150	4479	4251	5160	5961	4752	5338	4466	3596	4975	4901	4678	5595	4771	4731	6830
Lax1	4182	3856	3948	4394	6221	4584	5551	3916	1935	2168	2467	1955	2157	1842	2298	2604
Layn	0	0	0	0	0	0	0	0	0	0	0	0	0	0	0	0
Lbh	19307	23608	18900	23646	23816	20832	24768	20827	12887	17521	17297	15808	21146	18042	18081	26262
Lbp	245	479	1	1	240	433	287	384	20	34	18	26	38	61	40	122
Lbr	12753	17361	12996	18394	17087	16940	17497	16385	12570	17933	16697	17169	18865	16875	16648	24968
Lbx1	0	0	0	0	0	0	0	0	0	0	0	0	0	0	0	0
Lbx2	13	9	7	11	15	12	10	3	9	26	17	3	6	8	3	6
Lca5	216	486	166	556	266	444	280	480	267	597	383	556	373	482	411	700
Lca5l	7	3	0	2	0	5	1	3	0	0	4	0	1	0	2	3
Lcat	30	23	25	38	36	43	53	38	23	55	33	21	24	33	62	51
Lce1a1	0	0	0	0	0	0	0	0	0	0	0	0	0	0	0	0
Lce1a2	0	0	0	0	0	0	0	0	0	0	0	0	0	0	0	0
Lce1b	0	0	0	0	0	0	0	0	0	0	0	0	0	0	0	0
Lce1c	0	0	0	0	0	0	0	0	0	0	0	0	0	0	0	0
Lce1d	0	0	0	0	0	0	0	0	0	0	0	0	0	0	0	0
Lce1e	0	0	0	0	0	0	0	0	0	0	0	0	0	0	0	0
Lce1f	0	0	0	0	0	0	0	0	0	0	0	0	0	0	0	0
Lce1g	0	0	0	0	0	0	0	0	0	0	0	0	0	0	0	0
Lce1h	0	0	0	0	0	0	0	0	0	0	0	0	0	0	0	0
Lce1i	0	0	0	0	0	0	0	0	0	0	0	0	0	0	0	0
Lce1l	0	0	0	0	0	0	0	0	0	0	0	0	0	0	0	0
Lce1m	0	0	0	0	0	0	0	0	0	0	0	0	0	0	0	0
Lce3a	0	0	0	0	0	0	0	0	0	0	0	0	0	0	0	0
Lce3b	0	0	0	0	0	0	0	0	0	0	0	0	0	0	0	0
Lce3c	0	0	0	0	0	0	0	0	0	0	0	0	0	0	0	0
Lce3f	0	0	0	0	0	0	0	0	0	0	0	0	0	0	0	0
Lce6a	0	0	0	0	0	0	0	0	0	0	0	0	0	0	0	0
Lck	46041	64211	41617	60940	52891	52115	60013	56345	27288	37923	37208	34717	36025	32298	30590	45652
Lclat1	1006	1250	925	1268	1111	917	1215	1063	409	527	547	434	481	449	571	633
Lcmt1	597	620	603	738	725	648	677	586	569	709	775	686	721	632	725	958
Lcmt2	898	1296	690	907	983	915	1100	1021	890	1096	1250	964	1027	931	896	1258
Lcn10	0	0	0	0	0	0	0	0	0	0	0	0	0	0	0	0
Lcn11	0	0	0	0	0	0	0	0	0	0	0	0	0	0	0	0
Lcn12	0	0	0	0	4	4	6	0	0	2	0	1	0	0	0	0
Lcn13	0	0	0	0	0	0	0	0	0	0	0	0	0	0	0	0
Lcn14	0	0	0	0	0	0	0	0	0	0	0	0	0	0	0	0
Lcn2	0	0	2	0	8	0	0	0	0	4	8	2	0	4	8	3
Lcn3	0	0	0	0	0	0	0	0	0	0	0	0	0	0	0	0
Lcn4	83	59	67	83	107	66	100	74	96	98	116	109	110	102	94	138
Lcn5	0	0	0	0	0	0	0	0	0	0	0	0	0	0	0	0
Lcn6	0	0	2	0	0	0	0	0	0	0	0	0	0	0	0	0
Lcn8	0	0	0	0	0	0	0	0	0	0	0	0	0	0	0	0
Lcn9	0	0	0	0	0	0	0	0	0	0	0	0	0	0	0	0
Lcor	757	794	657	1015	1005	949	954	826	637	876	740	803	591	727	779	1014
Lcorl	690	803	560	753	886	798	848	702	635	782	775	733	768	657	806	1001
Lcp1	50700	61317	48808	61017	67993	63079	65371	55021	30154	31412	39528	30227	41236	30353	37450	46843
Lcp2	14739	18351	14368	19544	20168	19152	19603	17564	10786	15025	13305	13621	13358	12855	13810	19378
Lct	17	19	12	8	6	14	27	5	7	10	10	6	10	6	9	15
Lctl	26	24	11	25	20	13	27	12	9	8	13	5	6	5	15	18
Ldb1	20536	26736	20042	27919	26609	23750	27530	24511	18038	23046	24532	21011	24736	20595	21529	29052
Ldb2	0	0	0	0	0	0	0	0	0	0	0	0	0	0	0	0
Ldb3	0	0	0	0	0	0	0	0	0	0	2	0	0	0	2	0
Ldha	20357	24813	20623	26510	27788	25463	24154	20752	16509	21197	22126	20218	25944	21620	18581	31385
Ldhal6b	55	32	18	35	43	25	44	40	20	19	28	17	9	8	20	19
Ldhb	1246	1980	1207	1977	1603	1830	1655	1824	1511	1972	1897	1882	1790	1697	1633	2943
Ldhc	0	2	1	0	0	2	0	0	0	0	0	0	0	0	0	1
Ldhd	458	490	381	402	509	342	635	415	105	148	184	125	58	46	77	109
Ldlr	1931	2183	1836	2561	2754	2536	2474	2306	3558	4848	4754	4227	5263	4408	4795	6303
Ldlrad1	23	17	9	20	8	14	16	22	18	22	18	17	12	11	17	27
Ldlrad2	3	7	6	9	10	3	5	4	10	14	8	9	3	1	5	6
Ldlrad3	28	26	32	16	11	16	18	15	69	43	49	45	60	39	62	83
Ldlrap1	6968	8093	6952	8458	9769	8203	9288	7184	6148	8343	8470	7583	9039	7535	7753	10879
Ldoc1	0	0	0	0	0	0	0	0	0	0	0	0	0	0	0	0
Ldoc1l	674	959	547	720	581	584	837	690	307	411	319	318	277	209	232	307
Leap2	3	4	3	6	16	17	8	10	5	14	11	11	9	0	9	8
Lect1	2	3	0	1	1	3	9	2	0	3	0	1	0	0	0	0
Lect2	0	0	0	0	0	0	0	0	0	0	0	0	0	0	0	0
Lef1	20197	22522	19163	20932	23875	18225	26446	19567	18108	24782	23993	22339	21639	19388	20466	26732
Lefty1	14	22	16	8	8	17	4	14	2	6	12	8	6	6	2	4
Lefty2	0	0	0	0	0	0	0	0	0	0	2	0	0	0	0	0
Lekr1	6	5	12	8	7	11	16	2	11	10	18	3	15	2	13	10
Lelp1	0	0	0	0	0	0	0	0	0	0	0	0	0	0	0	0
Lemd1	0	0	0	0	0	0	0	0	0	0	0	0	0	0	0	0
Lemd2	3044	3912	2688	4065	3691	3441	4149	3457	2776	3657	3633	3244	4150	3577	3312	4722
Lemd3	2467	2853	1996	2977	2958	2819	3042	2842	2071	2901	2899	2640	2584	2429	2207	3554
Lenep	286	338	283	421	363	302	370	359	245	296	312	230	204	214	331	309
Leng1	1424	1758	1532	1942	1807	1759	1958	1631	1268	1598	1681	1405	1402	1235	1464	1763
Leng8	20113	23949	18614	27795	20459	20150	25857	23891	21886	29226	28726	23748	13628	14950	25935	23718
Leng9	395	598	363	539	383	380	564	486	310	455	406	372	389	368	310	551
Leo1	1152	1319	1079	1239	1292	1103	1409	1241	730	828	900	835	856	619	814	1010
Lep	0	0	0	0	0	0	0	0	0	0	0	0	0	0	0	0
Lepr	83	92	63	84	68	77	89	85	68	69	65	56	49	35	75	50
Lepre1	236	286	229	327	292	266	283	310	247	330	315	319	254	269	253	336
Leprel1	0	0	0	2	0	0	1	0	0	0	0	0	0	0	0	0
Leprel2	22	26	30	32	38	40	29	31	12	29	14	14	15	14	28	23
Leprel4	7	2	4	3	4	2	15	12	15	4	25	10	12	4	10	8
Leprot	1645	1681	1776	1900	1657	1349	2028	1535	1178	1185	1582	1293	1826	1332	1469	2111
Leprotl1	11887	15807	10928	15263	14059	13338	15139	14049	10381	14482	13881	13118	14665	13122	12136	18717
Letm1	3960	4876	3899	5058	5061	4342	5420	4353	2868	3738	3963	3427	4015	3252	3363	4429
Letm2	1027	1439	831	1485	1075	1006	1470	1436	652	916	778	749	674	621	927	958
Letmd1	2490	3527	2311	3675	3140	2934	3443	3248	2052	2817	2617	2458	1941	2107	2218	2686
Lfng	18020	18197	18003	19990	23105	16403	22586	15088	34390	42503	47117	39554	53596	42059	41343	58674
Lgals1	1241	1538	1254	1552	1626	1528	1627	1327	467	490	735	535	722	466	615	930
Lgals12	4	5	12	3	8	5	8	5	4	9	8	3	0	5	0	2
Lgals2	0	0	0	0	0	0	0	0	0	0	0	0	0	0	0	0
Lgals3	24	28	18	20	31	19	26	12	13	17	42	14	33	10	40	41
Lgals3bp	6319	7012	5487	6646	7128	5881	7467	5830	1942	2504	2676	2257	1932	1665	2177	2660
Lgals4	601	736	484	873	692	665	808	713	494	576	603	539	494	464	544	625
Lgals6	551	646	422	792	594	596	723	627	467	519	539	490	453	436	504	582
Lgals7	12	5	13	7	17	8	11	10	5	0	2	0	0	0	0	0
Lgals8	3151	3602	2709	3954	3811	3568	4012	3517	2270	2983	2866	2645	2468	2449	3082	3875
Lgals9	7509	9147	7270	9342	9028	8048	9586	7872	3136	4363	4263	3597	3513	3193	3495	4668
Lgi1	0	0	0	0	0	0	0	0	0	0	0	0	0	0	0	0
Lgi2	0	0	0	0	2	0	0	0	2	0	0	0	0	0	0	0
Lgi3	0	0	0	0	0	0	0	0	0	0	0	0	0	0	0	0
Lgi4	14	6	9	6	9	5	23	16	12	19	20	16	7	3	2	1
Lgmn	1204	1132	1313	1173	1675	1107	1601	989	549	498	664	481	927	609	718	796
Lgr4	17	20	10	18	16	29	16	31	20	28	32	24	20	24	11	20
Lgr5	7	16	9	21	20	15	14	11	16	10	14	13	5	9	16	10
Lgr6	1	0	2	0	2	2	0	0	0	0	0	0	0	0	0	0
Lgsn	0	0	0	0	0	0	0	0	0	0	0	0	0	0	0	0
Lhb	0	0	2	0	3	1	0	3	0	0	1	0	1	0	2	0
Lhcgr	0	0	1	1	0	0	0	1	0	0	1	0	0	4	0	1
Lhfp	6	3	6	0	0	4	2	4	2	0	0	0	0	0	0	0
Lhfpl1	4	4	0	4	6	5	0	9	4	4	4	4	2	4	1	11
Lhfpl2	6	12	2	8	4	2	0	5	4	3	2	10	13	4	0	2
Lhfpl3	21	22	42	45	33	21	29	14	9	21	18	15	7	6	8	26
Lhfpl4	1	2	1	0	1	0	1	0	1	1	0	0	1	0	7	4
Lhfpl5	2	1	1	1	5	1	0	2	3	0	0	1	0	0	1	3
Lhpp	110	102	80	123	139	92	165	112	113	162	132	136	166	116	135	177
Lhx1	0	0	0	0	0	0	0	0	0	0	0	0	0	0	0	0
Lhx2	0	0	0	0	2	2	2	8	0	0	0	4	0	2	0	0
Lhx3	0	0	0	0	0	0	0	0	0	0	0	0	0	0	0	1
Lhx4	0	0	0	0	0	2	0	0	0	0	0	0	0	0	0	0
Lhx5	4	2	1	1	2	0	5	2	2	5	5	2	2	0	2	1
Lhx6	0	2	3	5	2	1	3	7	3	0	1	2	1	1	0	3
Lhx8	0	0	0	0	0	0	0	0	0	0	0	0	0	0	0	0
Lhx9	3	4	2	4	4	3	2	3	2	1	0	2	1	0	1	4
Lias	1181	1384	1112	1439	1086	981	1450	1271	771	1026	1019	890	959	843	889	1172
Lif	23	6	10	12	17	29	10	6	6	0	12	1	0	0	2	0
Lifr	17	11	14	7	10	15	12	15	19	14	20	13	5	16	17	14
Lig1	780	1043	875	1061	965	863	1032	927	785	1285	1078	1070	1346	1294	1224	1867
Lig3	3400	4303	3276	4431	3965	3954	4465	4037	2439	3139	3141	2944	2859	2490	2604	3405
Lig4	721	1050	763	893	941	838	1031	897	482	664	647	610	764	709	705	1137
Lilra5	2	1	0	2	2	0	1	0	0	0	0	0	0	0	0	0
Lilra6	1	1	1	0	1	0	2	2	0	0	0	0	0	0	0	0
Lilrb3	8	8	6	26	9	12	15	6	0	0	9	6	0	2	2	4
Lilrb4	2	0	0	6	6	5	4	2	12	9	27	9	17	3	33	17
Lim2	0	0	0	0	0	0	0	0	0	0	0	0	0	0	0	0
Lima1	28	24	17	26	14	19	31	7	4	4	8	12	10	0	4	2
Limch1	0	0	0	0	0	0	0	0	0	0	0	0	0	0	0	0
Limd1	5200	7634	5192	7657	7019	7055	7267	6768	4939	6672	6322	5925	7038	6446	6902	9348
Limd2	59486	78106	56160	73819	62071	57576	74864	66017	40631	55158	54600	49342	53067	46218	40994	63962
Lime1	10662	13900	9807	14479	13272	12723	14531	12928	9226	11819	12391	10749	12324	9926	12067	14613
Limk1	1182	1059	1106	1114	1516	896	1629	911	828	783	1023	756	1003	647	764	902
Limk2	5582	6292	5234	6515	6338	5290	7573	5712	4330	5596	5493	4637	4846	3937	4668	5383
Lims1	6970	7411	7110	8030	9426	7671	9572	6817	6303	7896	8029	7514	7773	6687	8945	10268
Lims2	0	2	0	2	2	0	2	1	6	2	2	0	0	5	0	2
Lin28a	0	0	0	0	0	0	0	0	0	0	0	0	0	0	0	0
Lin28b	0	0	0	0	0	0	0	0	0	0	0	0	0	0	0	0
Lin37	1040	1315	966	1406	1262	1121	1440	1184	990	1235	1197	1042	1080	947	1106	1388
Lin52	609	795	636	807	759	669	962	654	657	878	802	799	753	606	920	1165
Lin54	1249	1557	1156	1609	1544	1532	1604	1489	1337	2009	1880	1838	2051	2016	1846	2738
Lin7a	3	1	1	3	2	2	1	1	0	2	0	1	2	0	0	1
Lin7b	7	8	4	1	3	6	5	4	0	3	5	2	5	8	4	5
Lin7c	3484	4236	3281	4102	4191	3872	4468	3834	2949	4005	3759	3691	3790	3423	3716	5394
Lin9	903	1093	779	1028	1084	878	996	856	548	743	758	743	967	918	765	1240
Lingo1	0	0	0	0	0	0	0	0	0	0	0	0	0	0	0	0
Lingo2	0	0	0	0	0	0	0	0	0	0	0	0	0	0	0	0
Lingo3	0	2	0	0	0	0	0	0	0	0	0	0	0	0	0	2
Lingo4	0	2	0	0	0	0	2	0	0	0	2	0	0	0	2	0
Lins	467	776	516	810	864	837	750	755	612	802	757	701	697	609	732	944
Lipa	5853	10855	6089	10469	7956	9690	7849	8893	4098	7631	5599	6953	6678	7413	5762	11195
Lipc	0	0	1	2	0	0	2	0	0	1	0	0	0	0	0	0
Lipe	967	1007	930	1090	1087	775	1254	967	975	1049	1186	957	1069	714	931	1089
Lipf	0	0	0	0	0	0	0	0	0	0	0	0	0	0	0	0
Lipg	0	0	0	0	0	2	0	0	0	0	0	2	0	2	0	0
Liph	11	13	10	16	6	13	8	8	12	9	4	7	11	6	16	2
Lipi	51	54	50	74	59	87	74	61	41	47	40	32	31	23	45	55
Lipk	0	0	0	0	0	0	0	0	0	0	0	0	0	0	0	0
Lipm	0	0	0	0	0	0	2	0	0	0	0	0	0	0	0	0
Lipn	0	0	0	0	0	0	0	0	0	0	0	0	0	0	0	0
Lipo1	734	878	628	757	836	767	978	788	237	314	350	327	369	293	289	411
Lipt1	299	322	209	310	272	256	291	308	201	254	273	253	209	181	218	287
Lipt2	62	122	81	80	62	64	64	73	76	82	88	85	64	65	76	74
Litaf	322	104	348	135	402	96	390	58	132	73	203	82	246	116	198	122
Lix1	68	69	54	57	56	53	89	63	41	39	42	49	34	37	54	41
Lix1l	54	77	55	70	46	50	58	42	29	44	64	37	43	39	31	40
Llgl1	3449	4570	3320	4514	4320	4046	4763	4113	3303	4209	4342	3859	4355	3996	3871	5307
Llgl2	1545	1821	1573	2007	2149	1760	2143	1632	1160	1393	1512	1263	1583	1363	1356	1852
Llph	2492	2808	2449	2917	3027	2662	2901	2502	2206	2763	3105	2563	3113	2480	3203	4214
Lman1	1208	1621	1071	1651	1423	1433	1599	1497	878	1050	1031	1136	1096	1060	1040	1537
Lman1l	28	50	25	33	43	46	36	57	54	77	48	54	63	25	48	57
Lman2	5939	7577	6147	7852	8208	7244	8380	6431	5212	6457	6809	6013	7371	6107	6237	8594
Lman2l	960	1366	750	1066	1158	1274	1199	1185	619	1064	938	967	947	1094	999	1580
Lmbr1	207	294	167	257	254	252	308	327	107	171	101	104	75	70	74	108
Lmbr1l	5331	6083	5192	6750	6477	5450	7392	5758	5668	7631	7849	6644	6822	6381	7703	9246
Lmbrd1	1848	2166	1661	2261	2150	1980	2294	1932	1519	2290	2168	2048	2417	2256	2059	3275
Lmbrd2	698	888	576	872	879	783	892	756	466	610	585	533	548	493	596	786
Lmcd1	0	0	0	0	0	0	0	0	0	0	0	0	0	0	0	0
Lmf1	660	849	597	810	788	686	909	798	514	629	711	567	538	482	441	655
Lmf2	2487	2762	2202	2865	2901	2530	2943	2476	2077	2699	2771	2377	2472	2127	2367	2929
Lmln	81	98	86	115	112	87	109	102	42	52	56	27	33	53	36	44
Lmna	113	184	89	120	153	139	103	87	44	20	36	19	29	14	29	6
Lmnb1	2105	2976	1979	2863	2808	2777	2693	2530	1520	2272	2135	1919	1878	1744	1603	2336
Lmnb2	1346	1631	1187	1689	1830	1589	1851	1641	923	1142	1182	1009	898	845	878	1088
Lmo1	0	0	0	0	2	0	0	0	0	0	0	0	0	0	0	0
Lmo2	26	13	12	18	21	16	22	18	23	27	32	18	51	25	26	47
Lmo3	0	0	0	0	0	0	0	0	0	0	0	0	0	0	0	0
Lmo4	1075	1659	1130	1843	1314	1483	1409	1293	997	1543	1408	1326	1639	1534	1375	2354
Lmo7	3	0	4	3	0	0	3	0	2	4	8	0	0	2	0	8
Lmod1	2	2	0	0	0	0	0	0	0	0	0	0	0	0	0	0
Lmod2	1	0	0	1	0	0	0	2	0	0	0	1	0	1	0	1
Lmod3	0	0	0	2	2	0	0	0	0	0	0	0	0	0	2	0
Lmtk2	3298	3956	3436	4559	4903	4383	4610	3865	2597	3978	3615	3471	3440	3207	3465	4382
Lmtk3	32	25	57	50	54	26	50	56	54	26	59	18	37	24	40	50
Lmx1a	0	0	0	0	0	1	0	0	0	0	0	0	0	0	0	0
Lmx1b	0	0	0	0	0	0	0	0	0	0	0	0	1	0	0	0
Lnp	1962	2516	1871	2708	2275	2249	2546	2435	1265	1818	1765	1679	1675	1431	1752	2161
Lnpep	12834	14217	12177	15595	16266	14873	16126	13795	11796	15841	15161	13963	14199	12617	17996	20427
Lnx1	277	296	279	284	297	226	291	264	145	222	180	206	187	169	179	204
Lnx2	2030	2525	2096	2563	3087	2701	2678	2262	1711	2028	2188	1842	2493	1954	2191	2732
LOC100009614	0	0	0	0	0	0	0	0	0	0	0	0	0	0	0	0
LOC100034739	40	44	19	28	43	8	46	22	8	8	18	6	16	10	9	8
LOC100038947	0	0	0	0	0	4	0	1	0	0	0	0	0	0	0	0
LOC100039574	0	0	0	0	0	0	0	0	0	0	0	0	0	0	0	0
LOC100039614	0	0	0	0	0	0	0	0	0	0	0	0	0	0	0	0
LOC100039753	0	0	0	0	0	0	0	0	0	0	0	0	0	0	0	0
LOC100039810	0	0	0	0	0	0	0	0	0	0	0	0	0	0	0	0
LOC100040022	0	0	0	0	0	0	0	0	0	0	0	0	0	0	0	0
LOC100040031	0	0	0	0	0	0	0	0	0	0	0	0	0	0	0	0
LOC100040160	0	0	0	0	0	0	0	0	0	0	0	0	0	0	0	0
LOC100040223	0	0	0	0	0	0	0	0	0	0	0	0	0	0	0	0
LOC100040786	0	0	0	0	0	0	0	0	0	0	0	0	0	0	0	0
LOC100040911	0	0	0	0	0	0	0	0	0	0	0	0	0	0	0	0
LOC100041223	0	0	0	0	0	0	0	0	0	0	0	0	0	0	0	0
LOC100041256	0	0	0	0	0	0	0	0	0	0	0	0	0	0	0	0
LOC100041550	0	0	0	0	0	0	0	0	0	0	0	0	0	0	0	0
LOC100042049	3042	3210	3006	3491	3555	2893	3885	2950	1339	1396	1852	1381	2231	1220	1294	2149
LOC100042428	0	0	0	0	0	0	0	0	0	0	0	0	0	0	0	0
LOC100043315	0	0	0	0	0	0	0	0	0	0	0	0	0	0	0	0
LOC100045653	0	0	0	0	0	0	0	0	0	0	0	0	2	0	0	0
LOC100047133	0	0	0	0	0	0	0	0	0	0	0	2	0	0	0	0
LOC100048884	0	0	0	0	0	0	0	0	0	0	0	0	0	0	0	0
LOC100048885	0	0	0	0	0	0	0	0	0	0	0	0	0	0	0	0
LOC100134990	6	4	5	12	4	9	2	4	5	16	19	12	11	16	3	24
LOC100233207	0	0	0	0	0	0	0	0	0	0	0	0	0	0	0	0
LOC100270707	10	4	7	7	4	15	8	5	5	1	9	4	2	5	14	9
LOC100271928	0	0	0	0	0	0	0	0	0	0	0	0	0	0	0	0
LOC100272221	164	190	170	168	192	138	211	160	146	144	157	137	151	107	134	168
LOC100302567	62	82	37	84	46	67	80	74	35	42	44	45	35	17	27	50
LOC100302626	84	112	82	128	108	126	105	115	48	103	89	101	100	83	80	102
LOC100302688	61	79	94	112	90	91	120	86	22	31	23	18	7	3	8	6
LOC100303645	0	0	0	0	0	0	0	0	0	0	0	0	0	0	0	0
LOC100316870	3661	3912	3397	4492	4202	4048	4826	4039	2879	3522	3517	2788	1928	2070	3450	3124
LOC100415784	0	0	0	0	0	0	0	0	0	0	0	0	0	0	0	0
LOC100417125	0	0	0	0	0	0	0	6	0	0	2	4	0	0	0	0
LOC100499420	0	0	0	0	2	4	1	0	0	0	3	0	0	2	2	0
LOC100502820	0	0	4	7	6	8	5	5	0	1	3	1	0	0	3	9
LOC100502831	0	0	0	0	0	0	0	0	0	0	0	0	0	0	0	0
LOC100502868	10	2	4	9	11	10	13	6	9	8	10	2	2	4	2	4
LOC100502920	28	15	24	20	18	19	31	27	8	25	10	16	5	7	17	19
LOC100502921	0	0	0	0	0	0	0	0	0	0	0	0	0	0	0	0
LOC100502936	2	9	9	8	6	2	2	6	3	2	3	1	8	6	6	3
LOC100502953	0	0	0	0	0	0	0	0	0	0	0	0	0	0	0	0
LOC100503197	23	51	23	24	14	20	28	36	5	9	11	14	7	4	9	7
LOC100503248	0	0	0	0	0	0	0	0	0	0	0	0	0	0	0	0
LOC100503388	0	0	0	0	0	0	0	0	0	0	0	0	0	0	0	0
LOC100503474	4	0	2	0	1	1	0	0	2	2	0	2	0	0	0	0
LOC100503704	727	940	658	973	944	756	923	814	554	649	844	675	671	584	626	746
LOC100503816	19	4	17	2	9	1	20	3	15	12	16	12	14	8	18	24
LOC100503962	2	0	0	0	1	0	0	0	0	0	0	2	0	0	0	0
LOC100504069	2	1	7	3	3	0	4	1	6	2	2	9	2	2	0	1
LOC100504202	4	9	3	4	0	3	3	3	3	0	5	3	3	0	2	1
LOC100504232	0	0	0	0	0	0	0	0	0	0	0	0	0	0	0	0
LOC100504235	0	0	1	0	0	0	1	2	0	2	1	2	0	0	0	2
LOC100504265	25	37	28	37	36	30	33	41	28	35	32	24	16	17	27	21
LOC100504323	19	21	11	21	17	13	11	23	8	26	16	19	8	10	15	12
LOC100504473	275	315	242	282	318	325	357	284	241	302	339	280	282	253	318	367
LOC100504525	0	0	0	0	0	0	0	0	0	0	0	0	0	0	0	0
LOC100504608	0	0	0	0	0	0	0	2	2	0	0	0	0	0	0	0
LOC100504616	138	130	76	131	136	101	111	105	88	111	107	73	65	63	94	111
LOC100504710	0	1	0	1	0	4	1	1	1	2	0	3	0	2	1	3
LOC106740	186	237	161	325	264	241	276	219	258	284	294	254	185	174	283	290
LOC16697	0	0	0	0	0	0	0	0	0	0	0	0	0	0	0	0
LOC380994	0	0	0	0	0	0	0	0	0	0	0	0	0	0	0	0
LOC382133	0	0	0	0	0	0	0	0	0	0	0	0	0	0	0	0
LOC432488	0	0	7	0	8	0	11	0	8	4	10	0	4	6	6	12
LOC434960	0	0	0	0	0	0	0	0	0	0	0	0	0	0	0	0
LOC547349	22249	31975	21137	30313	26810	26172	28647	26591	17094	23959	23368	21821	26801	24314	20898	34346
LOC620079	0	0	0	0	0	0	0	0	0	0	0	0	0	0	0	0
LOC624853	10209	14258	11087	15144	20848	20666	13255	11712	12602	17948	16757	17219	23685	23938	19563	36623
LOC654426	3131	3316	2806	3480	3632	3036	3770	2979	2533	3062	3571	2871	4053	2934	3037	4616
LOC664987	34	41	22	48	31	23	22	29	26	32	24	19	20	12	27	17
LOC668917	4	0	11	6	4	2	13	7	3	11	0	4	0	0	0	0
Loh12cr1	662	791	649	742	668	512	864	735	287	347	395	309	328	250	324	425
Lonp1	3470	4673	3349	4923	4330	4021	4647	4385	2790	3732	3712	3301	3356	2958	3052	4197
Lonp2	5307	7450	5245	6937	6652	6347	7108	6335	4187	5953	5628	5207	5151	4598	4793	7135
Lonrf1	94	100	86	119	169	70	138	70	108	114	105	149	122	102	127	158
Lonrf2	0	0	0	0	0	0	0	0	0	0	0	0	0	0	0	0
Lonrf3	10	8	16	16	24	14	28	17	6	12	29	18	28	22	11	20
Lor	0	0	0	0	0	0	0	0	0	0	0	0	0	0	0	0
Lox	0	0	2	0	2	0	4	0	0	0	0	0	0	0	0	4
Loxhd1	0	0	0	2	0	0	0	0	0	0	0	0	0	0	3	0
Loxl1	0	0	0	0	0	0	0	0	0	0	0	0	0	0	0	0
Loxl2	136	133	127	175	147	176	196	170	119	131	122	102	77	73	109	119
Loxl3	281	400	276	406	382	342	440	296	299	348	400	346	340	316	365	488
Loxl4	7	46	26	10	26	31	36	17	13	25	13	20	16	2	18	20
Lpar1	0	0	0	0	0	0	0	0	0	0	0	0	0	0	0	0
Lpar2	859	632	718	799	1027	771	786	683	619	821	871	712	899	670	862	977
Lpar3	0	0	0	0	0	0	0	0	0	0	0	0	0	0	0	0
Lpar4	0	0	0	0	1	0	0	2	1	0	0	0	0	0	0	0
Lpar5	953	1480	933	1378	1406	1514	1294	1285	678	830	932	818	719	568	648	870
Lpar6	3119	4453	2554	3645	2766	2770	3454	3447	1479	1875	1901	1847	2423	1919	1758	2960
Lpcat1	1604	1828	1464	1820	1984	1644	2072	1687	1482	1932	1998	1695	2360	1987	2127	2616
Lpcat2	10	12	6	13	16	7	6	4	0	0	0	0	4	0	0	0
Lpcat2b	0	0	0	2	0	0	0	0	0	0	0	0	0	0	0	0
Lpcat3	3771	4893	3374	4956	4348	4311	4895	4315	2654	3721	3389	3484	3571	3335	3411	4934
Lpcat4	2318	1853	2236	2125	3173	2044	2894	1875	3114	3344	4075	2868	3217	2488	3649	3560
Lpgat1	1552	1624	1441	1716	2013	1696	1896	1554	1129	1537	1458	1199	1114	980	1243	1496
Lphn1	9894	9889	8890	10784	11744	9775	12722	9497	7583	9931	10359	8363	9131	8654	10297	11731
Lphn2	21	78	33	45	24	55	41	41	35	18	31	16	27	42	38	31
Lphn3	2	1	2	2	2	4	3	0	0	0	0	0	0	0	0	0
Lpin1	2624	2834	2577	3083	3459	2522	3580	2749	1863	2060	2420	1979	2233	1588	2206	2333
Lpin2	1122	1723	1143	1707	1699	1851	1470	1570	851	1211	1204	1167	929	879	974	1505
Lpin3	40	22	39	23	26	21	54	16	4	2	7	2	4	8	6	4
Lpl	15	23	11	25	7	12	20	16	1	8	10	13	1	4	5	5
Lpo	0	0	2	0	0	0	0	0	0	0	0	0	0	0	0	0
Lpp	2984	3288	2860	4251	4314	3807	4064	3269	2838	4144	3488	3499	2221	2296	2941	3482
Lpxn	1178	1176	1334	1411	1545	1160	1747	1198	1010	1041	1273	1008	1489	1086	1470	1595
Lrat	0	0	0	0	0	0	0	0	0	0	0	0	0	0	0	0
Lrba	4673	5835	4693	6135	5984	6084	5617	5343	3357	5169	4284	4467	4486	4219	4257	5898
Lrch1	2930	3569	2651	3498	3398	3050	3788	3247	1861	2572	2527	2304	2425	2337	2552	3200
Lrch2	0	0	0	0	0	0	0	0	0	0	0	0	0	0	0	0
Lrch3	6635	7856	6369	8459	8915	8317	8749	7327	5866	7447	7326	6835	6240	5714	7293	8537
Lrch4	15696	19940	14305	20770	19265	17268	21167	18618	12474	17193	16746	14730	13875	12517	15521	18241
Lrch4-sap25	21833	27001	19742	28859	26542	24253	29275	25915	17582	24041	23366	20496	18969	17254	22228	25407
Lrdd	333	372	370	479	422	351	445	417	280	285	365	272	240	178	242	283
Lrfn1	97	127	115	139	120	147	141	102	310	294	329	279	350	294	230	367
Lrfn2	0	0	0	0	0	0	0	0	0	0	0	0	0	0	0	0
Lrfn3	0	0	0	0	0	0	0	0	0	0	0	0	0	0	0	0
Lrfn4	18	18	7	24	12	29	27	12	10	12	28	3	14	11	8	0
Lrfn5	0	0	0	0	0	0	0	0	0	0	0	0	0	0	0	0
Lrg1	0	0	1	0	0	0	0	0	0	0	4	0	0	0	0	0
Lrguk	0	0	0	0	0	2	0	0	4	0	0	0	0	0	1	0
Lrig1	3186	4852	3090	4718	4110	4414	4285	4305	2859	4373	3831	4141	4132	3955	3588	5546
Lrig2	2332	2820	1960	2831	2791	2595	2971	2636	1991	2983	2667	2644	2461	2492	2632	3772
Lrig3	18	41	4	28	19	31	22	48	8	0	0	8	0	10	2	12
Lrit1	0	0	0	1	0	0	0	0	0	0	0	0	0	0	2	1
Lrit2	2	0	0	0	0	3	0	0	0	0	0	0	0	0	0	0
Lrit3	0	0	0	0	0	0	0	2	0	2	0	0	0	0	0	0
Lrmp	4582	2276	4795	3100	5577	2392	6140	2365	2266	1721	3001	1559	2449	1300	2605	2049
Lrp1	67	98	80	167	124	148	130	101	40	18	44	43	46	31	44	37
Lrp10	12632	12000	12376	12933	16307	11287	16839	11012	6818	7864	8841	7250	8779	6782	7989	9337
Lrp11	65	68	40	69	65	56	80	76	53	71	114	58	88	107	74	102
Lrp12	367	728	446	750	382	644	548	644	196	457	239	382	224	416	232	537
Lrp1b	0	0	0	0	0	0	0	0	0	0	0	0	0	0	0	0
Lrp2	0	0	0	0	0	0	0	0	0	0	0	0	8	0	0	2
Lrp2bp	6	5	1	6	2	2	4	11	4	4	4	9	3	0	1	2
Lrp3	0	0	0	0	0	0	0	0	0	0	0	2	0	0	0	0
Lrp4	35	59	18	30	29	32	38	31	7	18	12	6	19	13	10	9
Lrp5	425	586	399	617	527	505	626	570	432	698	527	491	505	433	465	675
Lrp6	5803	7082	4989	7118	7084	6685	7261	6070	4266	6112	5686	5458	5067	4620	4997	6845
Lrp8	718	1044	708	1198	851	1091	1014	999	692	887	867	722	535	545	689	572
Lrpap1	1648	1960	1615	2176	2033	1763	2124	1804	1245	1530	1651	1519	1442	1310	1463	1905
Lrpprc	3729	4641	3423	4727	4789	4607	5019	4229	2956	3453	3412	2854	2795	2469	2949	3609
Lrr1	4	0	2	0	2	0	2	0	2	0	4	0	0	0	8	0
Lrrc1	1306	2157	1257	2131	1672	1981	1633	1816	1184	2008	1597	1731	1661	1743	1613	2541
Lrrc10	0	0	0	0	0	0	2	2	0	0	0	0	0	2	0	2
Lrrc10b	3	4	1	8	7	2	8	1	1	4	3	5	1	3	5	3
Lrrc14	1035	1448	924	1369	1022	1008	1350	1258	747	948	831	865	721	749	638	925
Lrrc14b	267	312	197	324	263	240	274	266	337	329	320	288	248	227	272	279
Lrrc15	0	2	2	0	0	0	2	2	0	0	0	0	0	0	0	0
Lrrc16a	8	6	2	0	18	3	9	2	4	11	9	4	5	2	5	6
Lrrc16b	25	19	16	23	17	15	22	19	67	90	76	82	101	63	106	91
Lrrc17	2	5	5	3	6	3	2	2	2	3	5	1	7	3	3	2
Lrrc18	0	0	0	0	0	0	0	0	0	0	0	0	0	0	0	0
Lrrc19	0	2	0	2	0	2	5	0	0	2	3	0	0	2	2	2
Lrrc2	59	55	54	71	73	70	79	81	38	69	74	47	35	30	44	60
Lrrc20	326	340	292	385	361	332	431	310	302	357	371	326	396	302	341	412
Lrrc23	55	322	50	240	63	166	87	280	17	45	16	53	18	43	8	71
Lrrc24	134	168	112	150	144	160	161	146	125	166	159	162	109	107	92	126
Lrrc25	6	0	6	10	12	14	5	6	0	0	0	0	2	0	0	0
Lrrc26	0	0	0	0	0	0	0	0	0	0	0	0	0	0	0	0
Lrrc27	98	117	90	109	115	88	90	99	27	12	34	26	19	20	19	19
Lrrc28	693	821	606	814	832	739	848	758	536	725	701	605	705	598	602	969
Lrrc29	193	287	145	265	143	124	244	180	57	175	115	99	75	120	133	130
Lrrc3	23	22	15	19	26	25	28	18	13	12	21	13	13	12	21	20
Lrrc30	0	0	0	0	0	0	0	0	0	0	0	0	0	0	0	0
Lrrc32	0	0	8	2	6	0	3	0	17	32	69	18	57	15	37	17
Lrrc33	4684	5444	4667	6056	6372	5303	6214	4908	2959	3843	4055	3453	3404	2712	3390	3897
Lrrc34	2	10	12	4	20	14	7	7	6	13	2	4	9	1	20	17
Lrrc36	0	0	0	0	0	0	0	0	0	0	0	0	0	0	0	0
Lrrc38	0	0	0	0	0	0	0	0	0	0	0	0	0	0	0	0
Lrrc39	813	924	671	1060	778	734	1060	923	585	738	697	623	446	409	640	635
Lrrc3b	23	182	17	147	12	77	38	119	9	35	4	45	6	18	12	29
Lrrc4	17	6	8	4	3	16	10	3	4	0	2	2	0	4	4	2
Lrrc40	794	1009	717	1061	856	833	1079	861	567	756	767	792	775	573	656	997
Lrrc41	1259	1547	1167	1469	1504	1397	1668	1369	998	1254	1351	1209	1398	1261	1093	1700
Lrrc42	1760	2020	1663	2213	2346	1968	2259	1803	1312	1561	1691	1430	1825	1405	1463	2056
Lrrc43	1	0	0	0	0	0	0	0	0	0	2	0	0	0	0	0
Lrrc45	2457	3245	2321	3389	3051	2811	3390	3206	2423	3202	3186	2753	2667	2645	3451	3588
Lrrc46	1	1	0	0	2	2	1	2	2	2	0	0	4	0	5	2
Lrrc47	4100	4867	4085	4995	5287	5030	5264	4504	3413	4564	4582	4243	4738	4056	4151	5894
Lrrc48	17	49	23	65	36	41	39	49	40	66	34	75	20	19	25	49
Lrrc49	4	4	0	2	2	6	2	0	0	0	2	0	6	0	4	0
Lrrc4b	0	5	1	1	0	2	0	0	0	6	1	0	0	0	2	0
Lrrc4c	0	0	0	0	0	0	0	0	0	0	0	0	0	0	0	0
Lrrc50	365	499	413	637	597	595	718	608	360	408	508	441	473	403	429	514
Lrrc51	109	158	122	161	132	114	163	148	117	133	171	120	114	85	108	109
Lrrc52	0	0	0	0	0	0	0	0	0	0	0	0	0	0	0	0
Lrrc55	0	0	0	0	0	0	0	0	0	0	0	0	0	0	0	0
Lrrc56	216	176	178	219	221	158	194	169	146	188	216	175	206	158	213	206
Lrrc57	670	861	635	838	743	772	932	756	568	670	608	670	439	440	554	658
Lrrc58	2596	3223	2293	3326	3423	3006	3371	2991	1811	2604	2417	2261	1865	1648	1806	2295
Lrrc59	2688	2983	2506	3003	3491	2854	3420	2601	2472	3016	3198	2629	3373	2714	2782	3817
Lrrc6	15	31	23	32	25	44	25	24	18	35	43	28	24	34	19	83
Lrrc61	1826	1891	1459	1683	1668	1285	2016	1669	819	1144	1091	888	964	741	890	981
Lrrc63	2	2	0	0	0	0	2	0	1	1	2	0	0	2	5	0
Lrrc66	2	2	3	2	0	0	1	0	8	2	6	2	0	0	2	4
Lrrc67	4	4	2	0	4	4	4	0	0	4	2	2	0	0	0	0
Lrrc68	2993	3799	2711	3885	3233	3122	3935	3731	2494	3556	3697	3136	3238	3052	3141	4218
Lrrc69	14	11	9	11	3	9	8	11	15	2	17	13	3	14	16	5
Lrrc7	0	0	0	0	0	0	0	0	0	4	0	0	0	0	0	0
Lrrc8a	3860	4039	3998	4655	4835	4026	5288	4157	4234	5389	5927	4734	4577	4189	4820	6100
Lrrc8b	524	686	478	759	441	480	609	589	647	910	781	858	562	623	539	878
Lrrc8c	5516	6954	4840	6767	6170	5473	7008	5909	4224	5507	5472	4703	5549	4754	5207	6451
Lrrc8d	1168	1071	1025	1064	1337	917	1496	982	2052	1622	2483	1343	1945	982	1883	1431
Lrrc8e	35	46	25	61	41	41	44	55	44	43	43	38	11	26	35	36
Lrrc9	0	2	0	12	0	0	2	6	4	4	0	0	4	0	0	0
Lrrcc1	1870	1978	1652	2167	1873	1524	2293	1781	1158	1433	1488	1249	1486	1156	1563	1657
Lrrfip1	14009	17468	13394	18039	17290	16760	18481	16496	7241	9131	9675	8349	9150	7702	9644	11958
Lrrfip2	658	903	806	1035	985	823	895	925	639	840	908	712	921	698	927	1161
Lrriq1	0	0	0	0	0	0	0	0	0	0	0	0	0	0	0	0
Lrriq3	8	5	0	6	4	4	2	7	3	5	7	4	5	2	0	0
Lrriq4	0	0	1	0	0	0	2	0	0	6	0	0	0	0	0	0
Lrrk1	30	29	8	30	26	26	40	21	2	4	24	12	8	7	4	20
Lrrk2	8	8	2	18	2	8	6	4	6	7	23	18	10	6	13	11
Lrrn1	0	0	0	0	0	0	0	0	0	0	0	0	0	0	0	0
Lrrn2	0	0	2	0	0	0	0	0	2	0	0	0	0	0	0	0
Lrrn3	2	5	2	0	2	3	4	4	4	1	4	2	0	2	1	4
Lrrn4	8	10	22	0	14	10	16	10	44	39	79	64	66	55	64	59
Lrrn4cl	44	55	51	60	62	53	57	61	30	44	55	45	37	17	38	40
Lrrtm1	0	0	0	0	0	0	0	0	0	0	0	0	0	0	0	0
Lrrtm2	4	2	7	4	6	2	4	2	51	46	64	25	55	35	64	109
Lrrtm3	0	0	0	0	0	0	0	0	0	0	0	0	0	0	0	0
Lrrtm4	0	0	0	0	0	0	0	0	0	0	0	0	0	0	0	0
Lrsam1	580	771	548	804	575	535	753	705	445	595	632	542	444	396	466	599
Lrtm1	0	0	0	0	0	0	0	0	0	0	0	0	0	0	0	0
Lrtm2	36	54	43	50	55	30	60	54	24	31	48	25	38	17	15	38
Lrwd1	2711	3543	2688	3616	3363	2751	3683	3030	2442	3113	3363	2681	3136	2815	2643	3685
Lsamp	0	0	0	0	0	0	0	0	0	0	0	0	0	0	0	0
Lsg1	2493	3038	2303	3168	2832	2778	3053	2983	2191	2704	2885	2362	2383	2198	2509	3054
Lsm1	940	1156	1029	1269	1127	1099	1259	1027	889	1043	1158	1021	1473	1097	1161	1732
Lsm10	512	649	413	612	638	571	697	552	436	483	521	466	612	481	437	726
Lsm11	1490	1720	1550	2156	2171	1966	2008	1661	1717	2106	2270	2014	2361	2033	2410	2905
Lsm12	1211	1501	1277	1459	1488	1335	1604	1233	942	1100	1203	1053	1309	1060	1086	1649
Lsm14a	8834	10681	8874	10990	11651	10236	10921	9650	6556	8292	8902	8137	9405	7818	8189	11336
Lsm14b	2559	2985	2453	3223	3355	2916	3343	2698	1888	2492	2693	2359	2443	2246	2448	3271
Lsm2	840	953	674	1007	990	967	1023	868	681	864	822	778	960	830	727	1288
Lsm3	894	1151	854	1018	1016	848	1172	953	643	721	831	808	1046	800	869	1328
Lsm4	4198	5250	3773	5340	4700	4046	5263	4804	2766	3539	3755	3071	3208	2684	2368	3634
Lsm5	808	998	778	996	862	797	956	842	642	859	809	790	1160	899	754	1529
Lsm6	1604	1937	1658	2011	1894	1654	2019	1737	1326	1460	1614	1266	1346	1046	1378	1709
Lsm7	1024	1220	901	1301	1199	1061	1246	1161	926	1114	1228	916	1188	859	997	1416
Lsmd1	639	814	666	740	888	712	721	677	516	679	726	508	982	701	555	1062
Lsp1	18708	22844	18649	22771	23333	20357	24717	19615	20090	27248	25840	24840	26046	23479	23814	33496
Lsr	73	90	86	66	86	93	99	62	77	82	118	73	87	52	84	85
Lss	948	1141	909	1391	1259	1237	1312	1210	987	1313	1337	1090	1148	990	1206	1435
Lst1	42	68	33	66	47	62	60	38	29	44	34	65	22	34	21	53
Lta	1010	1195	948	1110	1311	1073	1461	1085	2237	2802	2854	2443	2271	1943	2810	2915
Lta4h	6572	6681	6229	7203	8287	6417	8280	6052	7494	8808	9509	7601	8501	6713	8613	9909
Ltb	22559	37347	20992	33644	28170	30695	29323	30675	30869	44994	44611	41084	67507	57731	39153	82992
Ltb4r1	0	0	0	0	0	0	0	0	0	0	2	0	0	2	2	0
Ltb4r2	0	0	0	0	0	0	1	0	0	0	0	0	0	0	0	0
Ltbp1	0	0	0	0	0	0	0	0	0	0	0	0	0	0	0	0
Ltbp2	10	5	2	7	5	5	5	9	3	2	8	10	4	1	3	2
Ltbp3	72	98	63	118	85	78	102	77	58	75	88	63	87	52	70	132
Ltbp4	0	3	4	0	0	4	6	4	6	0	1	4	0	0	4	3
Ltbr	7	5	8	3	3	8	9	12	4	5	6	1	0	2	2	4
Ltc4s	0	4	5	1	4	8	2	6	3	14	3	6	9	15	3	8
Ltf	0	0	6	10	2	0	0	4	0	0	13	0	0	14	20	24
Ltk	0	1	2	0	0	4	2	2	4	0	0	2	4	0	8	4
Ltn1	5534	6500	5273	6889	6746	6303	7114	6202	4192	5409	5403	5187	4696	4178	5065	6420
Ltv1	1930	2565	1819	2490	2224	1976	2575	2267	1286	1466	1625	1312	1146	1025	1227	1542
Luc7l	6590	8011	5997	8468	8470	7881	8355	7435	7087	8723	8846	7935	7618	7001	9416	11123
Luc7l2	13253	14900	13219	17178	17135	15799	16400	14993	9436	12270	11377	9849	7002	6232	7977	9240
Luc7l3	9663	10485	9338	12300	11991	10052	11156	9549	12631	14934	16414	14138	17828	14296	17253	22222
Lum	0	0	0	0	0	0	0	0	0	0	0	0	0	0	0	0
Luzp1	211	182	221	228	320	205	267	156	191	217	259	209	284	246	282	305
Luzp2	0	0	0	0	0	0	0	0	0	0	0	0	0	0	0	0
Luzp4	0	0	0	0	0	0	0	0	0	0	0	0	0	0	0	0
Lxn	141	149	152	170	205	186	167	139	291	328	343	354	398	329	406	463
Ly6a	4908	9531	4855	9745	6795	9024	5616	7706	771	1856	953	1807	1332	2015	1114	3303
Ly6c1	2052	11297	2308	12132	2942	10221	2499	9072	864	4310	1322	4793	2992	7055	2160	11513
Ly6c2	86	38	69	77	113	75	85	44	16	26	17	20	24	17	17	34
Ly6d	10	10	9	16	12	12	12	6	22	20	44	27	28	23	27	49
Ly6e	30720	56084	28851	54163	35727	46690	37038	46695	11535	27381	14819	25857	17336	25039	15045	35641
Ly6f	0	0	0	1	1	0	2	0	0	0	0	0	0	0	0	0
Ly6g5b	62	48	59	97	75	65	61	77	34	39	31	34	68	29	83	65
Ly6g5c	0	0	0	0	0	0	0	0	0	0	0	0	0	0	0	0
Ly6g6c	0	5	0	0	0	2	0	1	0	0	0	0	0	0	0	0
Ly6g6d	0	0	0	0	0	0	0	0	0	0	0	0	0	0	0	0
Ly6g6e	0	0	0	0	0	0	0	0	0	0	0	0	0	0	0	0
Ly6g6f	0	0	0	0	0	0	0	0	0	0	0	0	0	0	0	0
Ly6h	0	0	0	0	0	0	0	0	0	0	0	0	0	0	0	0
Ly6i	33	39	25	28	29	38	26	37	5	11	2	9	3	7	5	16
Ly6k	156	262	134	177	158	156	170	157	74	141	112	169	65	84	65	157
Ly75	4364	5052	4116	5249	5302	4719	5710	4719	2663	3479	3518	3149	3090	2678	3223	4178
Ly86	0	12	15	10	4	12	4	4	2	2	12	2	0	7	2	8
Ly9	9074	11282	8865	11460	11756	10889	11779	9645	5295	6747	6914	5782	6747	5505	6292	8209
Ly96	13	26	11	26	19	30	27	20	30	19	25	27	24	9	31	21
Lyar	1283	1510	1249	1741	1659	1546	1613	1515	1295	1331	1510	1175	1393	1237	1212	1713
Lyg1	0	0	0	0	0	0	0	0	0	0	0	0	2	0	0	0
Lyg2	0	0	0	0	0	0	2	0	0	0	0	0	0	0	1	0
Lyl1	16	18	24	19	24	11	23	22	12	15	17	16	15	12	10	14
Lyn	30	34	33	65	52	38	34	35	26	16	26	30	22	19	12	34
Lynx1	254	500	224	420	270	425	328	449	164	256	249	256	209	237	177	283
Lypd1	0	0	0	0	0	0	0	0	0	0	0	0	0	0	0	0
Lypd2	0	0	0	0	0	0	0	0	0	0	0	0	0	0	0	0
Lypd3	2	0	0	0	3	0	0	3	0	0	2	0	4	0	0	0
Lypd4	0	0	0	2	3	0	0	0	0	0	2	0	0	0	0	1
Lypd5	0	0	0	0	0	0	0	0	0	0	0	0	0	0	0	0
Lypd6	0	0	0	0	0	0	0	0	0	0	0	0	1	0	0	0
Lypd6b	1725	2670	1450	2436	1712	1948	2137	2252	587	1106	747	774	650	596	604	818
Lypla1	3207	3754	3026	3728	3611	3122	4138	3499	2531	3086	3404	3063	3526	2922	2967	4298
Lypla2	5383	6140	4923	6614	6539	5399	6983	5760	4405	5277	5784	4782	5610	4490	4689	6095
Lyplal1	0	2	2	0	2	0	2	0	0	0	0	0	0	0	0	0
Lyrm1	206	243	166	194	153	168	258	163	150	139	156	148	183	120	122	187
Lyrm2	971	1297	903	1165	946	903	1233	1056	623	873	853	746	682	678	604	1072
Lyrm4	284	369	265	347	374	367	406	336	222	313	366	332	392	323	326	507
Lyrm5	641	770	515	760	535	484	749	738	313	406	440	327	313	250	299	372
Lyrm7	267	271	331	337	558	432	264	261	199	247	268	204	114	117	147	157
Lysmd1	1545	1746	1670	2016	1841	1683	2001	1714	1788	2218	2207	1908	1818	1557	2130	2457
Lysmd2	493	112	501	112	571	111	704	98	416	100	496	72	643	107	466	133
Lysmd3	1435	1719	1407	2050	1915	1842	1659	1583	1258	1795	1840	1778	2689	2133	1977	3397
Lysmd4	609	595	467	661	495	422	699	556	325	369	432	406	510	357	379	577
Lyst	6162	13576	6389	14437	9315	14996	8410	12464	21273	45463	27907	40760	25176	34236	28123	50501
Lyve1	1	0	0	0	0	2	3	0	2	0	0	0	0	0	0	0
Lyz1	19	19	9	14	14	12	11	5	4	0	3	0	2	0	1	5
Lyz2	69	105	84	156	124	87	107	80	2	0	35	22	6	8	12	73
Lyzl1	0	0	0	0	0	0	0	0	0	0	0	0	0	0	0	0
Lyzl4	1	1	1	2	3	0	4	3	1	0	2	3	0	1	4	1
Lyzl6	0	0	0	0	0	0	0	0	0	0	0	0	0	0	0	0
Lzic	1133	1276	1024	1377	1338	1128	1392	1148	814	999	1071	885	1031	801	1135	1385
Lztfl1	720	1003	644	1085	824	920	1015	1103	604	915	778	748	1079	762	906	1318
Lztr1	3112	4133	2783	4255	4043	3559	4389	3900	3170	4275	4198	3746	4323	3865	4132	5465
Lzts1	127	245	147	217	192	191	281	158	49	75	65	63	74	69	73	50
Lzts2	118	135	124	150	185	192	198	117	423	488	624	469	642	498	548	666
M6pr	7666	9852	7332	9861	9513	9034	9689	8989	5951	7670	7902	7119	8721	7483	6984	10793
Mab21l1	0	0	0	0	0	0	0	0	0	0	2	0	0	0	0	0
Mab21l2	6	6	0	4	2	2	0	0	0	5	4	4	0	0	0	4
Mab21l3	6	0	0	2	4	0	2	0	0	0	0	0	0	0	0	0
Macc1	0	0	2	0	0	0	0	0	0	0	0	0	0	0	0	0
Macf1	161927	175309	146099	213039	202547	195495	213524	187244	123436	162663	157760	139893	128999	110459	166736	162750
Macrod1	687	1138	692	1006	877	851	906	949	851	1045	1041	917	661	671	630	870
Macrod2	40	69	28	63	52	38	58	44	68	38	50	56	57	58	52	61
Mad1l1	1186	1562	1143	1644	1451	1448	1694	1518	851	1199	1170	1076	1290	1181	982	1602
Mad2l1	614	675	528	586	491	504	685	556	308	478	508	452	709	554	499	845
Mad2l1bp	1101	1510	1067	1429	1461	1360	1421	1244	755	1161	1139	1022	1043	1025	1027	1499
Mad2l2	573	796	542	747	654	614	746	676	581	750	818	691	865	662	718	979
Madcam1	2	0	0	0	0	2	0	2	0	0	2	0	4	1	4	0
Madd	19292	23941	18145	24619	24982	23057	25067	22230	21735	29731	28098	26184	22695	20510	25455	30976
Maea	3595	4565	3594	4634	4629	4200	4693	3864	3120	4014	3948	3845	4289	3797	3673	5278
Mael	0	0	0	0	0	0	0	0	0	0	0	0	0	0	0	0
Maf	272	247	253	234	246	150	195	170	67	32	121	62	139	81	136	83
Maf1	6410	8242	6077	8637	7953	7327	8353	7269	7970	10868	10665	10052	12409	10617	10249	15442
Mafa	0	0	6	2	0	0	0	2	9	8	4	7	4	8	2	4
Mafb	18	31	20	43	26	50	13	24	3	5	2	2	2	3	3	7
Maff	52	123	98	106	130	122	107	115	217	219	302	248	375	307	251	404
Mafg	154	227	188	324	202	253	271	233	529	653	639	531	599	568	685	767
Mafk	2378	2681	2446	2891	3116	2742	2894	2500	2103	2649	2643	2375	3059	2643	2560	3544
Mag	0	0	2	2	0	2	0	0	0	0	0	0	0	0	0	0
Magea1	0	0	0	0	0	2	0	0	0	0	0	0	0	0	0	0
Magea10	0	0	0	0	0	0	0	0	0	0	0	0	0	0	0	0
Magea2	0	0	0	0	0	0	0	0	0	0	0	0	0	0	0	0
Magea3	0	0	0	0	0	0	0	0	0	0	0	0	0	0	0	0
Magea4	0	0	0	0	0	0	0	0	0	0	0	0	0	0	0	0
Magea5	0	0	0	0	0	0	2	0	0	0	0	0	0	0	0	2
Magea6	0	0	0	0	0	0	0	0	0	0	0	0	0	0	0	0
Magea8	0	0	0	0	0	0	0	0	0	0	0	0	0	0	0	0
Mageb1	0	0	0	0	0	0	0	0	0	0	0	0	0	0	0	0
Mageb16	0	0	0	0	0	0	0	0	0	0	0	0	0	0	0	0
Mageb16-ps1	10	17	16	19	13	16	26	22	18	12	5	10	5	7	24	6
Mageb18	0	0	0	0	0	0	0	0	0	0	0	0	0	0	0	0
Mageb2	0	0	0	0	0	0	0	0	0	0	0	0	0	0	0	0
Mageb3	0	5	7	6	2	1	5	4	3	5	14	0	4	10	3	4
Mageb4	0	0	0	0	0	0	0	0	0	0	0	0	0	0	0	0
Mageb5	0	0	0	0	0	0	0	0	0	0	0	0	0	0	0	0
Maged1	152	221	115	242	150	180	163	245	235	353	347	422	449	445	364	574
Maged2	142	152	183	160	177	148	174	163	189	210	232	191	206	180	183	270
Magee1	263	427	292	413	495	379	306	295	391	564	551	537	551	442	487	652
Magee2	0	6	2	8	2	2	3	0	2	4	2	0	2	0	1	0
Mageh1	0	2	2	0	0	0	0	2	0	4	6	6	3	4	0	3
Magel2	0	0	0	0	0	0	0	0	0	0	0	0	0	0	0	0
Magi1	4	5	0	8	0	0	8	4	2	2	0	4	0	2	0	0
Magi2	123	103	103	124	77	52	131	82	72	80	119	68	67	57	82	74
Magi3	890	1332	889	1194	1323	1333	1255	1211	1114	1771	1428	1549	1541	1712	1322	2232
Magix	5	0	2	2	2	0	6	1	4	14	6	4	2	7	7	9
Magoh	1621	1817	1357	1921	1847	1834	1961	1677	1323	1687	1886	1632	2817	2052	1724	3158
Magohb	141	185	149	135	125	122	119	129	51	81	51	48	60	56	68	76
Magt1	3162	3632	2883	3702	3957	3347	3951	3485	2129	2619	2662	2370	2504	2130	2368	3050
Mak	2	0	0	2	2	0	0	1	1	0	0	3	0	0	4	0
Mak16	3693	4428	3525	4795	4986	4354	4801	4307	3240	3875	4095	3493	3677	3252	3796	4785
Mal	0	0	0	0	0	0	0	1	1	0	0	0	0	0	0	0
Mal2	0	0	0	0	0	0	0	0	0	0	0	0	0	0	0	0
Malat1	83886	105370	58068	86595	69109	82072	72718	56872	43361	76786	79436	54685	27184	38015	93514	97846
Mall	0	0	0	0	0	0	0	0	0	0	0	0	0	0	0	0
Malt1	10051	8634	9386	9574	12258	7741	13017	8423	5680	5674	7140	5223	7117	5382	7033	7830
Mamdc2	0	0	0	0	0	0	0	0	0	0	0	0	0	0	0	0
Mamdc4	630	700	490	789	672	659	794	712	467	516	641	444	303	339	434	434
Maml1	4015	5263	3865	5262	5330	4781	5229	4367	3475	4771	4327	4169	4434	4029	4143	5477
Maml2	5108	5525	4882	6029	6272	5589	6948	5624	4738	6089	5969	5386	6448	5714	6651	8454
Maml3	481	553	434	582	475	489	579	496	1171	1559	1480	1309	1212	1149	1248	1787
Mamld1	0	0	0	0	0	0	0	0	0	0	0	0	0	1	0	0
Mamstr	8	21	4	8	9	2	18	10	7	5	5	9	12	2	0	10
Man1a	6105	6152	5197	5966	6950	5556	7107	5376	4567	5706	6191	5245	6635	5232	5598	8040
Man1a2	4764	5872	4713	6225	6313	5862	6348	5327	4356	6001	5899	5589	6186	5514	5717	8460
Man1b1	3718	4643	3282	5011	4594	4355	4918	4385	3566	5062	4897	4629	5269	4876	4858	7083
Man1c1	909	746	938	728	1247	635	1255	660	334	329	514	287	372	246	334	289
Man2a1	5240	7073	4876	7074	6539	6111	6658	6455	2425	3678	3051	3395	3029	2817	3154	4460
Man2a2	11916	12993	11878	14749	15469	12823	16410	13118	12228	16084	16225	13690	11887	10972	14954	16803
Man2b1	9755	10695	8869	11225	11842	10024	12883	10065	7970	9643	10882	8513	8689	7597	10493	10768
Man2b2	2959	3639	2749	3700	3381	2956	3815	3194	1402	2074	1880	1772	1618	1466	1413	1951
Man2c1	4281	6091	4118	6484	5106	5060	5819	5779	3706	5404	5064	5110	3756	3871	4303	5730
Manba	1719	1651	1608	1750	1998	1366	2146	1465	1191	1446	1590	1350	1619	1070	1505	1696
Manbal	790	1044	721	912	775	777	931	936	693	761	833	708	633	704	590	790
Manea	952	1353	866	1271	962	982	1149	1233	671	1000	873	943	806	798	764	1161
Maneal	75	108	80	71	105	54	102	70	45	35	44	45	37	37	45	40
Manf	2183	2971	2133	3054	2984	2826	2929	2590	1834	2210	2509	2166	2504	2200	2092	3229
Mansc1	213	218	155	191	221	188	330	234	206	184	169	186	238	137	179	226
Maoa	219	265	192	301	232	210	264	220	191	257	211	177	122	146	199	206
Maob	0	0	0	0	0	0	0	0	0	0	0	0	0	0	0	0
Map1lc3a	82	165	120	179	177	147	124	130	155	236	308	274	323	301	304	401
Map1lc3b	4377	5428	4345	5932	5827	4929	6007	4840	5220	6729	6764	6083	7419	6547	6556	8909
Map2k1	3562	4855	3580	4653	4649	4545	4798	4306	3084	4005	4135	3692	3824	3339	3556	4877
Map2k2	4082	5431	4114	5697	5218	4560	5630	4532	3467	4633	4874	4144	4992	4458	4107	6061
Map2k3	1226	1537	1268	1504	1734	1585	1429	1344	1282	1675	1738	1331	1817	1477	1566	2196
Map2k4	3003	3439	2862	3444	3616	3119	3748	3171	2336	2996	2831	2822	2719	2271	2683	3411
Map2k5	1493	1605	1412	1832	1613	1445	1862	1581	1274	1520	1557	1380	1504	1334	1369	1915
Map2k6	653	1057	722	1169	998	910	1015	954	586	634	846	624	711	512	684	799
Map2k7	6311	7782	6097	8252	7907	7052	8452	7163	5379	7148	7247	6013	5782	4990	6231	7165
Map3k1	8968	10567	8915	11555	11559	9521	11809	10110	7373	9780	9411	8800	9940	8378	9154	11753
Map3k10	884	1169	883	1314	1171	1033	1332	967	781	1124	1301	1040	1386	1142	949	1446
Map3k11	5018	5872	4891	6358	6452	5273	6440	5139	3656	5048	4892	4553	5078	4527	4428	6370
Map3k12	4026	5326	3849	5137	5018	4535	5195	4591	3719	4822	4904	4463	5471	4690	5118	7021
Map3k13	133	241	85	187	153	180	133	171	111	110	85	122	67	54	91	89
Map3k14	5254	6857	4824	6421	6727	6156	7365	5841	3683	5133	4672	4508	4717	4436	4108	6229
Map3k15	1853	2233	1733	2376	2160	2054	2359	2135	1836	2187	2349	2194	2370	2061	2420	3268
Map3k2	5848	7165	5291	8026	7998	7632	7360	6944	5131	7394	7038	6868	7218	6103	7328	10003
Map3k3	7092	10134	7116	10257	9485	9414	9502	8857	6885	9944	9308	9051	9693	9107	8450	13087
Map3k4	2713	3520	2646	3313	3427	3181	3655	2986	2086	2740	2607	2572	2585	2251	2502	3319
Map3k5	2278	2916	2065	2992	2730	2693	2683	2639	5392	8070	6882	6925	4885	4796	5932	7660
Map3k6	2	0	0	6	0	8	3	4	2	2	1	0	2	2	0	0
Map3k7	5426	6965	5304	7253	6574	5963	7363	6406	4064	5214	5317	4963	5035	4393	4976	6860
Map3k8	304	180	218	241	327	147	284	137	134	138	221	122	247	187	230	325
Map3k9	438	520	536	620	567	562	601	481	342	365	338	351	339	297	320	369
Map4k1	6470	7941	5927	7565	7080	6647	8328	7212	3859	5252	5199	4701	4226	3749	4481	5260
Map4k2	21610	24463	20079	26547	25381	20828	29931	24459	23767	31078	32021	26555	25230	23386	30100	35289
Map4k3	1176	1398	988	1217	1319	1084	1412	1128	777	1031	1174	1038	1095	1052	1115	1411
Map4k4	19035	19464	18514	21027	23225	18091	22981	18496	12734	15570	16896	13814	15513	12555	14897	18750
Map4k5	736	818	683	780	816	738	912	654	583	714	687	598	616	554	701	750
Map6d1	79	32	29	52	22	44	49	59	27	25	28	36	9	22	32	25
Mapk1	9874	12153	9741	12094	12745	11412	12717	10399	8509	11129	11205	10309	11296	9621	10520	14006
Mapk10	0	0	0	0	0	0	0	0	0	0	0	0	0	0	0	0
Mapk11	3230	2260	3112	2525	3922	2188	4266	2324	1421	1594	1906	1357	1689	1154	1816	1779
Mapk12	127	65	108	89	157	70	207	68	68	57	82	39	60	23	61	24
Mapk13	0	0	0	0	0	0	0	0	0	0	2	0	0	0	2	0
Mapk14	7698	9925	7601	10483	11135	10269	10233	8802	6107	7813	7870	7275	6966	6186	7300	8793
Mapk15	2	4	7	2	1	2	2	1	0	2	0	2	0	0	4	0
Mapk1ip1	1686	2325	1465	2240	2043	2127	2317	2100	1507	2158	1932	1921	1407	1547	1874	2054
Mapk1ip1l	6717	8136	6442	8841	9074	8358	8641	7727	4883	6412	6411	6004	5726	5364	5898	7578
Mapk3	2213	2394	1905	2148	2133	1597	2563	1951	1555	1852	2014	1703	2114	1684	1751	2269
Mapk4	4	1	0	0	4	0	0	0	0	0	4	2	0	0	2	0
Mapk6	2902	3208	2561	3262	3415	2820	3531	2725	2259	2735	2950	2287	2745	2253	2678	2963
Mapk7	1493	2032	1365	2005	1670	1722	1912	1756	1316	1845	1830	1728	1834	1599	1852	2407
Mapk8	1664	1946	1591	2236	2267	1969	2065	1658	1571	2025	2160	1920	2026	1794	2045	2756
Mapk8ip1	6	4	10	17	21	9	12	6	16	28	39	33	40	30	68	56
Mapk8ip2	11	10	10	0	9	6	12	2	4	1	10	2	0	0	4	4
Mapk8ip3	11003	13586	9500	14496	12990	12895	14851	13852	8712	12338	11626	10215	7774	7850	10655	11580
Mapk9	3249	4168	3245	4680	3914	3782	4363	3848	2409	3363	2912	2882	2533	2354	2889	3517
Mapkap1	2089	2565	1843	2508	2449	2377	2583	2186	1396	1680	1836	1547	1651	1380	1348	1874
Mapkapk2	3786	3156	3735	3363	4440	2881	4410	2547	3208	3147	3959	2971	5412	3926	4385	5345
Mapkapk3	3305	3460	3163	3799	4052	3218	4275	3284	2694	2784	3601	2651	3816	2710	3290	3689
Mapkapk5	2143	2839	2005	2802	2624	2430	2855	2410	1822	2589	2272	2074	2299	2199	2241	3081
Mapkbp1	1256	1483	1229	1748	1484	1359	1640	1689	701	947	960	859	591	476	697	787
Mapre1	8645	10190	8248	10498	11027	9395	10688	8919	6963	8654	8747	8039	8852	7175	8356	11132
Mapre2	1310	1419	1261	1523	1784	1406	1653	1373	1187	1524	1580	1366	1531	1214	1495	1793
Mapre3	222	256	233	338	232	233	245	255	145	235	225	221	223	172	291	241
Mapt	3	4	8	3	8	2	4	0	4	4	0	0	0	3	0	2
Marcks	213	141	157	198	194	107	299	114	83	138	109	126	114	128	97	151
Marcksl1	333	329	347	328	426	254	414	299	120	122	171	111	303	127	180	173
Marcksl1-ps4	0	5	0	0	2	1	2	0	6	0	0	0	2	0	0	0
Marco	10	18	12	20	18	12	16	20	0	0	0	1	0	0	2	0
Mark1	2	0	2	2	0	2	2	0	0	2	0	0	0	0	0	0
Mark2	13695	16806	13172	17372	17939	16016	18140	15424	8506	11730	11039	10325	10002	9033	10056	12620
Mark3	4551	5393	4098	5587	5459	5033	5742	4770	3181	4179	4047	3759	4107	3752	3881	5211
Mark4	1278	1682	1374	1753	1916	1543	1677	1298	1226	1673	1635	1382	1741	1499	1432	2013
Mars	3357	4504	3019	4031	3764	3878	4798	4606	2342	2779	3032	2498	2517	2185	2672	3221
Mars2	1221	1498	1067	1614	1480	1354	1592	1471	1065	1235	1290	1115	1240	949	1259	1390
Marveld1	1662	1862	1612	1824	2003	1634	2145	1584	1015	1102	1319	1112	1160	880	977	1216
Marveld2	263	200	288	253	483	280	447	265	191	242	467	336	407	293	140	136
Marveld3	0	0	0	0	0	0	0	0	0	0	0	0	0	0	0	0
Mas1	16	4	11	9	17	6	24	5	21	13	15	8	2	2	7	0
Masp1	0	0	1	0	0	0	2	0	0	0	0	0	0	0	0	0
Masp2	2603	2746	2186	3071	2668	2428	2818	2546	2980	3518	3501	3150	2231	2223	3756	3433
Mast1	285	311	267	386	327	313	392	339	340	466	546	391	336	297	482	528
Mast2	1933	2211	1915	2469	2600	2268	2790	2236	2064	2339	2636	2310	2466	2152	2597	3246
Mast3	9963	13080	9728	14357	12914	12641	13497	12020	7379	10611	9997	8864	8376	7913	9608	11038
Mast4	1102	1363	1072	1527	1386	1316	1573	1426	704	894	921	752	897	743	820	888
Mastl	34	18	36	23	28	12	27	20	21	29	25	28	20	20	30	31
Mat1a	0	0	0	0	0	0	0	0	0	0	0	0	0	0	0	0
Mat2a	8787	9615	9308	12533	15629	14595	10435	9058	13741	16238	17724	14992	17137	15527	18109	23680
Mat2b	5667	7116	5395	6969	6736	5746	7403	6089	5316	7111	7060	6463	9668	7273	6944	11295
Matk	1146	838	1078	1083	1387	751	1418	801	1128	1008	1763	911	1128	611	1131	858
Matn1	6	5	8	10	2	4	7	3	15	4	20	6	5	1	4	8
Matn2	4	10	5	4	7	4	0	0	10	5	22	2	6	4	7	6
Matn3	0	0	0	1	0	0	0	0	0	0	0	0	0	0	0	0
Matn4	0	0	0	0	0	0	0	0	0	0	0	0	0	0	0	0
Matr3	12696	16156	12005	15428	16460	15116	15871	14506	11850	15499	15926	14723	18262	14931	15533	24340
Mau2	9454	11517	8718	12159	12301	11406	12736	11174	8878	11968	11683	10438	10891	10147	11469	14862
Mavs	1678	2100	1588	2255	1879	1768	2148	1908	1298	1806	1506	1441	1383	1305	1369	1897
Max	5396	5845	5382	6940	7844	6564	7018	5744	5429	6498	7064	5775	7451	6063	7335	9543
Maz	12374	15432	12871	16168	16449	14417	16980	13890	12474	15044	17722	13569	17080	14023	15877	20206
Mb	0	0	0	0	0	0	0	0	0	0	0	0	0	0	0	0
Mbd1	2915	3571	2855	3797	3705	3291	3834	3302	2380	3095	2969	2877	2574	2444	2847	3697
Mbd2	6143	8144	6276	8418	8273	7362	7851	7096	11393	14066	14926	12922	15923	13619	13987	20678
Mbd3	3873	5225	3668	5046	4984	4632	5173	4475	3314	4133	4573	4035	4482	3816	3802	5484
Mbd3l1	0	0	0	2	0	0	0	0	0	0	0	0	0	0	0	0
Mbd3l2	0	0	0	0	0	0	0	0	0	2	0	0	0	0	2	0
Mbd4	648	728	540	843	733	739	867	798	470	652	643	640	702	608	742	1074
Mbd5	1266	1400	1213	1637	1616	1308	1632	1373	1087	1502	1373	1057	978	916	1062	1211
Mbd6	6165	7379	5889	8124	7747	6832	8807	7634	5004	6777	6505	5624	4053	4344	6320	6499
Mbip	828	1017	754	998	882	812	1084	830	605	756	835	736	716	554	718	816
Mbl1	0	0	0	0	0	0	0	0	0	0	0	0	0	0	0	0
Mbl2	0	0	0	0	0	0	0	0	0	0	0	0	0	0	0	0
Mblac1	32	57	14	34	29	28	41	48	42	39	52	35	35	32	22	57
Mblac2	522	666	516	633	558	468	695	583	534	646	674	598	775	625	560	918
Mbnl1	42484	52948	41241	54559	52254	49260	53694	47381	46499	56761	58091	55026	50469	41456	49572	62198
Mbnl2	3299	3790	2968	4205	3556	3310	3745	3429	2520	3507	3557	3404	3194	2881	3467	4447
Mbnl3	1131	1383	1107	1724	1426	1593	1352	1471	5667	6998	7288	6602	6056	5160	7210	8671
Mboat1	2109	2483	2000	2339	2389	1849	2640	2102	1750	2037	2148	1699	2095	1572	2058	2334
Mboat2	2	6	0	4	6	13	8	8	24	37	22	25	43	33	28	56
Mboat4	50	62	48	45	28	21	42	34	30	48	51	41	47	59	66	75
Mboat7	3025	3228	3276	3479	3767	2650	4257	2888	2864	3617	3852	3188	3889	3452	4018	5134
Mbp	10088	14241	9692	14095	13892	13786	13267	13004	9177	12904	12241	12163	12226	11200	11354	16501
Mbtd1	2982	3559	2904	4042	4290	3671	4003	3191	3233	4092	3946	3852	3944	3762	4206	5261
Mbtps1	9712	11976	8786	12600	11350	10803	13390	11775	6969	9890	9788	8970	7985	7567	8782	11383
Mbtps2	1063	1234	1030	1297	1189	1035	1338	1201	823	1002	1029	1102	1012	758	1023	1290
Mc1r	6	5	7	10	13	6	6	9	11	12	8	3	1	6	5	7
Mc2r	0	0	0	0	0	0	0	0	0	0	0	0	0	0	0	0
Mc3r	0	0	0	0	0	0	0	0	0	0	0	0	0	0	0	0
Mc4r	0	0	0	0	0	0	0	0	0	0	0	0	0	0	0	0
Mc5r	0	0	0	0	0	0	0	0	2	0	0	0	0	0	0	0
Mcam	34	34	20	33	11	8	12	12	4	3	20	4	7	14	6	9
Mcart1	3728	4492	3806	5000	4835	4360	4760	4494	3582	5085	4993	4824	4860	4435	4376	6351
Mcart6	123	122	112	103	100	88	134	99	81	116	119	81	102	92	75	107
Mcat	810	999	723	965	783	583	1114	909	549	719	754	749	894	672	667	946
Mcc	19	7	10	14	14	13	8	13	6	7	9	7	10	6	13	14
Mccc1	1347	1478	1153	1630	1600	1467	1602	1422	749	951	843	777	810	599	828	949
Mccc2	503	615	545	737	678	673	789	668	232	266	324	334	267	271	284	389
Mcee	278	341	301	381	300	330	363	281	238	262	304	256	392	311	246	436
Mcf2	0	0	0	1	2	0	0	0	0	0	0	0	0	0	0	0
Mcf2l	10	9	21	14	13	6	32	10	0	0	1	2	4	2	2	0
Mcfd2	1253	1716	1173	1710	1490	1515	1638	1641	806	1160	1070	1004	1072	933	997	1389
Mchr1	0	2	0	0	0	0	0	0	0	0	2	4	0	5	2	2
Mcl1	25627	30325	26093	34257	35144	32539	31902	26949	42064	59727	55909	55848	65661	61349	58571	93952
Mcm10	28	8	34	11	8	2	20	4	14	4	7	2	18	5	13	9
Mcm2	3648	4676	3471	4530	4682	4064	4794	3897	2738	3268	3547	3110	4017	3432	3174	4722
Mcm3	2354	2637	2360	2498	2722	2167	2905	2272	1662	1876	2130	1781	2226	1724	1901	2537
Mcm3ap	8340	9583	7416	9921	9144	8031	10846	8939	6104	8115	7952	7036	7230	6459	8197	9211
Mcm4	4362	5170	4098	5111	5293	4642	5186	4097	3122	4003	3904	3593	4008	3529	3647	4989
Mcm5	1937	2171	1831	2057	2233	1917	2645	1917	1324	1660	1749	1341	2370	1876	1688	2477
Mcm6	3210	3783	3469	3982	4426	3716	4138	3304	4045	5284	5568	4872	6063	5046	5315	7775
Mcm7	3207	3733	2906	3770	3788	3064	4057	3131	3856	4897	5273	4536	5494	4979	5009	7338
Mcm8	114	125	89	131	104	93	150	103	40	60	91	47	70	59	55	111
Mcm9	1299	1643	1207	1619	1640	1501	1717	1508	1104	1491	1531	1368	1278	1067	1300	1705
Mcmbp	7149	8401	6736	8588	9953	8994	9038	7378	7098	9298	9369	8402	7911	7030	8506	10950
Mcoln1	2316	2590	1997	2986	2670	2283	2919	2571	1627	2068	2404	1899	1683	1566	2109	2263
Mcoln2	43	86	44	47	64	51	35	75	75	104	112	95	39	55	64	77
Mcoln3	303	374	298	372	427	369	411	311	90	89	69	130	85	67	87	81
Mcph1	547	588	524	731	563	587	729	547	446	614	640	578	543	431	602	762
Mcpt-ps1	0	0	0	0	0	0	0	0	0	0	0	0	0	0	0	0
Mcpt1	0	0	0	0	0	0	0	0	0	0	0	0	0	0	0	0
Mcpt2	0	0	0	0	0	0	0	0	0	0	0	0	0	0	0	0
Mcpt4	0	0	0	0	0	0	0	0	0	0	0	0	0	0	0	0
Mcpt8	0	0	0	0	0	0	0	0	0	0	0	0	0	0	0	0
Mcpt9	0	0	0	0	0	0	0	0	0	0	0	0	0	0	0	0
Mcrs1	2943	3963	2824	3867	3092	3013	4193	3403	2321	2880	3070	2511	3178	2396	2367	3410
Mctp1	14	1	21	5	12	4	16	10	105	22	119	17	56	0	41	12
Mctp2	1818	2995	1848	3213	2465	2994	2405	2807	656	1287	1003	1154	880	1021	983	1711
Mcts1	1590	1938	1468	2087	1915	1749	2087	1619	1142	1581	1603	1469	1848	1330	1424	2169
Mcts2	87	151	94	130	168	180	180	172	105	164	127	149	100	131	155	199
Mdc1	8129	10403	7215	10788	9951	9778	10505	10252	6417	8488	8019	7276	6200	6015	7411	8227
Mdfi	0	1	2	0	0	2	0	2	15	13	15	4	13	15	3	12
Mdfic	180	150	174	155	161	116	219	153	470	511	733	534	599	386	519	633
Mdga1	2	6	2	8	4	9	17	8	6	3	7	3	4	1	2	3
Mdga2	5	10	4	11	4	9	6	4	6	4	2	3	3	2	6	3
Mdh1	5170	7286	5417	7211	6708	6279	7062	6052	4659	5982	6487	5731	9016	6820	5737	10306
Mdh1b	0	0	0	0	0	0	0	0	0	0	0	0	0	0	0	0
Mdh2	7739	10131	7343	9780	9472	8261	10063	8293	5741	6967	7252	6470	7296	6076	6166	8158
Mdk	108	98	118	140	154	139	162	102	158	180	226	180	186	152	238	224
Mdm1	416	363	416	407	565	372	610	364	348	275	385	287	401	206	404	333
Mdm2	4674	5442	4416	5860	6089	5505	6092	5339	4220	4857	5047	4107	3762	3441	4809	5347
Mdm4	15704	18022	14031	21205	18922	18952	20617	19652	12651	15826	16011	13853	8696	8981	15014	14186
Mdn1	27019	29997	23677	32734	32961	31485	35029	30680	19458	23403	24195	19724	13876	12839	18098	18298
Mdp1	3647	4450	3308	4297	4344	3876	4715	3971	2553	3138	3142	2611	2536	2188	2607	3385
Me1	0	0	0	0	0	0	0	0	0	0	0	0	0	4	2	0
Me2	5628	6552	5561	7235	7117	6411	7412	5903	4401	5559	5964	5056	6096	5102	5230	7261
Me3	2	3	8	7	1	2	6	1	3	1	2	2	0	3	3	1
Mea1	1425	1878	1436	1752	1904	1424	1794	1400	1154	1338	1576	1172	1778	1299	1279	1926
Meaf6	760	1007	753	1009	977	902	1037	876	930	1232	1176	971	1109	941	1069	1361
Mecom	0	0	0	0	0	0	0	0	0	0	0	0	0	0	0	0
Mecp2	6431	8796	6648	9274	7577	7407	8594	8101	5201	7335	6905	6341	5512	4912	5666	6963
Mecr	697	958	639	987	885	881	1005	838	400	544	571	432	208	265	279	318
Med1	6843	8183	6590	9026	8595	8544	8731	8460	5309	7597	7113	6817	5880	5848	6704	8722
Med10	1121	1408	1052	1427	1264	1130	1491	1235	764	804	1067	976	971	798	1001	1199
Med11	1199	1654	1158	1517	1432	1276	1616	1346	823	1114	1135	1023	1472	1212	1011	1657
Med12	18224	19642	16806	21671	22355	19732	23960	19957	14186	17983	17847	14864	12603	12138	17029	17738
Med12l	132	131	165	159	191	125	169	108	64	74	98	76	49	45	76	55
Med13	9801	11288	9424	12738	13429	12686	12424	11358	8037	11283	10168	10244	10102	9741	10805	13899
Med13l	8422	11202	8061	11243	10753	10249	11227	10140	7151	10289	9478	8992	8356	7844	8639	11309
Med14	6194	6645	5657	7282	7870	6680	7655	6294	4614	5619	5760	5166	4913	4277	5878	6799
Med15	5079	6308	5036	6585	6309	5617	7092	5914	4031	5287	5048	4595	4072	3591	4316	4999
Med16	1719	2116	1668	2216	1725	1654	2282	1910	1050	1314	1267	1073	1078	868	855	1142
Med17	2889	3453	2812	3749	3450	2935	3898	3352	2263	3031	3127	2834	3213	2615	2661	3853
Med18	357	481	374	425	481	420	538	443	298	396	413	383	314	296	299	481
Med19	924	1204	932	1172	1073	1080	1263	1127	699	991	998	848	865	766	858	1112
Med20	1441	1783	1535	1946	1957	1844	1885	1778	1715	2242	2226	2065	2459	2244	2348	3281
Med21	777	1028	725	959	1060	944	969	862	706	887	1008	834	1288	962	905	1779
Med22	2318	2920	2477	3219	3202	2923	2930	2597	2576	3208	3394	2906	3826	3085	3320	4628
Med23	2879	3567	2675	3663	3052	2723	3761	3399	1956	2599	2533	2354	2024	1973	2155	2763
Med24	3766	4707	3481	4632	4078	3803	4874	4302	2021	2638	2483	2192	2165	1888	2281	2398
Med25	2626	3367	2553	3340	2915	2883	3448	3143	2031	2947	2798	2490	2384	2307	2340	3030
Med26	916	1196	916	1389	1326	1234	1400	1115	666	878	880	866	1012	854	775	1112
Med27	760	1011	753	1008	1020	914	1078	924	509	619	690	580	609	551	569	570
Med28	2746	3512	2458	3497	3289	3144	3344	2989	2053	2678	2684	2329	3307	2809	2490	4080
Med29	607	847	669	925	790	811	779	728	585	760	841	759	777	657	606	932
Med30	920	1492	1026	1432	1183	1133	1370	1246	705	957	929	923	1186	1018	825	1527
Med31	219	249	152	323	261	246	320	259	267	290	317	299	445	311	278	469
Med4	1530	1766	1372	2103	1825	1710	2004	1742	1424	1795	1765	1687	1753	1537	1842	2486
Med6	655	745	541	816	640	594	701	751	460	628	695	582	677	645	552	935
Med7	501	401	617	543	650	485	805	498	85	59	85	79	61	35	57	68
Med8	1957	2317	1869	2428	2353	1977	2579	2154	1520	1883	2049	1744	1725	1708	1755	2226
Med9	566	874	560	688	596	451	744	689	268	374	329	335	292	273	264	415
Mef2a	2090	2511	1916	2546	2540	2208	2482	2201	1706	2184	2218	1992	2172	1982	2162	2841
Mef2b	63	85	55	53	31	60	81	81	24	42	50	37	11	13	10	18
Mef2c	7	8	2	14	4	10	10	12	14	17	40	21	44	6	18	16
Mef2d	6357	7815	6257	8874	8863	8777	8466	7627	6497	9150	8728	7937	6611	6630	7518	9215
Mefv	0	0	0	0	2	0	0	0	0	0	0	0	0	0	0	0
Meg3	0	0	2	2	0	1	2	0	0	0	1	0	0	0	1	1
Megf10	0	0	0	0	0	0	0	0	0	0	0	0	0	0	0	0
Megf11	34	46	38	58	60	43	54	38	28	35	35	33	14	26	38	45
Megf6	2	3	0	0	0	0	0	2	0	0	0	0	0	0	0	0
Megf8	4	18	9	22	24	21	7	16	12	12	10	25	17	16	10	32
Megf9	165	296	181	308	237	332	227	255	96	205	151	180	132	179	106	215
Mei1	0	0	2	0	1	0	0	0	0	0	0	0	0	0	0	0
Mei4	3	3	6	12	5	4	5	18	8	12	7	8	10	7	12	17
Meig1	0	0	0	0	0	0	0	0	0	0	0	0	0	0	0	0
Meis1	2	4	5	7	1	3	2	3	0	0	1	2	1	1	3	0
Meis2	5	4	3	1	4	0	10	3	4	4	4	3	1	2	5	4
Meis3	1534	1874	1478	2037	1955	1676	2222	1870	957	1340	1415	1292	1104	1074	1239	1490
Melk	27	17	16	18	22	10	37	20	10	4	18	2	25	12	18	7
Memo1	1488	1535	1473	1838	1850	1470	1786	1284	1355	1517	1775	1506	1951	1309	1527	2167
Men1	2510	3290	2697	3552	3623	3305	3447	3131	2886	4059	4164	3562	4316	3922	3705	5355
Meox1	0	0	0	0	0	2	0	0	0	0	0	0	0	0	0	0
Meox2	0	0	0	0	0	0	0	0	0	0	0	0	0	0	0	0
Mep1a	0	0	0	0	0	0	0	0	0	0	0	0	0	0	0	0
Mep1b	0	0	0	0	0	1	1	0	0	0	0	0	0	0	1	0
Mepce	5890	7386	6099	8444	7489	6993	7272	6489	6369	8383	8633	7073	8948	7612	7881	10985
Mepe	0	0	0	0	0	0	0	0	0	0	0	0	0	0	0	0
Mertk	4	17	8	23	13	15	18	12	0	0	0	0	0	0	0	0
Mesdc1	824	891	756	887	1221	883	987	787	925	1331	1418	1206	1683	1426	1205	1783
Mesdc2	2196	3016	2104	2944	2626	2734	2960	2701	1682	2216	2041	1925	2379	1820	1862	2723
Mesp1	0	0	0	0	0	0	0	0	0	0	0	0	0	0	0	0
Mesp2	0	2	0	0	0	0	0	0	0	0	0	0	0	0	0	0
Mest	76	136	64	171	79	86	98	110	67	81	98	63	72	72	97	88
Met	0	2	0	0	0	0	0	0	0	0	0	0	0	0	0	0
Metap1	2375	2956	2335	3117	3192	3003	3297	2711	2106	2721	2682	2527	2485	2091	2555	3246
Metap1d	1237	1729	1191	1892	1481	1411	1760	1607	641	976	818	665	545	569	501	743
Metap2	3879	4455	3621	4353	5214	4345	4663	3960	3523	4384	4799	4273	4784	3811	4378	6109
Metrn	612	898	602	860	710	653	824	753	586	852	889	738	1012	812	593	1196
Metrnl	0	0	6	4	6	0	2	4	27	19	61	37	53	8	72	23
Mettl1	547	660	477	677	550	517	678	679	287	285	324	230	143	114	142	148
Mettl10	729	871	664	875	787	732	903	797	490	665	643	565	918	737	616	1039
Mettl11a	493	596	349	589	571	502	540	439	438	486	617	489	613	462	518	672
Mettl11b	0	0	0	0	0	0	0	0	0	0	0	0	0	0	0	0
Mettl13	999	1316	976	1373	1220	1123	1360	1220	1129	1559	1617	1411	1333	1040	1342	1652
Mettl14	1496	2002	1581	2089	1918	1723	2026	1859	1236	1628	1611	1365	1091	1011	1282	1663
Mettl15	131	215	158	246	233	195	160	169	82	111	95	107	118	87	87	108
Mettl16	1428	2221	1609	1967	2075	2141	1957	1949	1224	1540	1590	1300	1512	1335	1279	1913
Mettl17	2627	2962	2301	3102	2922	2571	3422	2756	2041	2492	2479	2223	1888	1788	2336	2610
Mettl2	1553	2001	1533	2223	2010	1839	2005	1750	1274	1521	1582	1403	1189	1158	1337	1604
Mettl21a	734	965	764	1021	672	694	943	871	625	739	801	676	668	564	679	750
Mettl21d	496	569	573	569	637	463	672	497	347	376	442	363	441	328	376	478
Mettl22	642	840	581	800	633	554	835	738	324	453	467	433	384	364	358	509
Mettl3	3109	3522	2819	3813	3782	3443	3971	3362	2606	3251	3223	2958	2703	2337	2941	3369
Mettl4	1025	1215	939	1214	1134	966	1299	1054	719	816	854	757	639	564	753	802
Mettl5	1046	1288	1061	1360	1233	1206	1358	1258	829	1039	1171	982	1142	933	927	1464
Mettl6	1068	1251	1085	1461	1407	1320	1436	1213	822	1043	1084	871	1093	951	970	1400
Mettl7a1	214	290	214	341	258	300	341	278	333	479	500	484	518	436	457	815
Mettl7a2	4	0	2	0	0	3	0	3	2	0	0	2	1	0	0	0
Mettl7b	3	0	0	0	1	0	0	0	2	0	0	0	0	1	0	1
Mettl8	1036	1502	871	1593	1152	1290	1180	1471	753	1159	928	835	582	723	715	1058
Mettl9	2705	4591	2624	4789	3319	4053	3368	3924	2486	4266	3352	4003	3871	3853	3013	5880
Mex3a	414	466	540	481	734	582	594	323	560	662	780	587	823	658	808	922
Mex3b	2509	2074	2127	1979	2864	1693	2957	1668	2643	2744	3622	2502	5017	3188	3527	4271
Mex3c	2209	2999	2459	3395	3251	2702	3130	2571	1900	2322	2351	2238	2927	2463	2183	3467
Mex3d	533	679	545	741	753	682	667	648	475	630	659	546	773	685	528	822
Mfap1a	1892	2580	2122	2830	2653	2472	2601	2454	1708	2594	2304	2351	2393	2262	2375	3423
Mfap1b	1222	1636	1291	1689	1457	1508	1523	1517	996	1515	1411	1524	1518	1329	1223	2038
Mfap2	12	5	9	6	4	5	8	6	5	7	11	3	6	6	3	3
Mfap3	2279	2909	2349	3230	2702	2460	3140	2570	2393	3133	3068	2714	3029	2443	2830	3826
Mfap3l	0	0	0	0	0	0	4	0	2	0	0	0	0	0	0	0
Mfap4	0	0	0	0	0	0	0	0	0	0	0	0	0	0	0	0
Mfap5	0	0	0	0	0	0	0	0	0	0	0	0	0	0	0	0
Mff	3111	3961	3078	3839	3808	3371	4036	3282	2692	3360	3557	3127	5049	3748	3406	5947
Mfge8	1767	1182	1632	1216	2289	1075	2277	995	1638	1400	2170	1415	2274	1202	1838	1624
Mfhas1	4767	4480	4440	4668	5720	4039	6159	3866	2519	2941	3296	2664	3937	3266	3423	4171
Mfi2	0	2	0	4	0	0	0	0	0	2	0	0	0	0	0	0
Mfn1	1581	1934	1538	2200	1818	1619	1945	1885	1218	1618	1537	1281	1305	1269	1490	1914
Mfn2	2812	3829	2878	3645	3371	3137	3711	3252	1525	1898	1894	1693	1705	1432	1473	2077
Mfng	6600	7281	6347	7547	8842	7235	8796	6420	5751	7460	7708	6605	7528	6268	6526	8952
Mfrp	27	21	8	26	16	26	30	11	18	32	47	17	6	17	29	20
Mfsd1	2711	3211	2377	3235	2952	2933	3224	2897	1664	2278	2283	2207	2064	1772	1968	2644
Mfsd10	1232	1443	1247	1697	1525	1255	1631	1297	491	733	727	646	730	621	737	966
Mfsd11	856	1029	849	1092	1015	998	1209	957	760	965	950	833	956	806	877	1197
Mfsd2a	56	51	54	59	100	34	89	35	34	23	28	13	25	11	34	10
Mfsd2b	62	89	129	140	92	97	115	87	103	109	116	94	63	70	89	80
Mfsd3	433	504	359	461	357	306	507	386	219	224	270	241	234	172	234	239
Mfsd4	2307	2710	2461	2881	3050	2572	3350	2462	1481	1972	1971	1669	1638	1467	1950	2204
Mfsd5	1606	2062	1527	1926	2183	1746	2136	1762	1441	1777	1750	1570	1860	1535	1617	2229
Mfsd6	2974	4335	2838	4374	3761	4129	3515	3649	2576	3710	3076	3547	3493	3608	3663	5705
Mfsd6l	0	0	0	0	0	0	0	0	0	0	0	0	0	0	0	0
Mfsd7a	0	0	0	2	0	0	0	0	0	0	0	0	0	0	0	0
Mfsd7b	1635	2173	1629	2301	2460	2260	2126	2008	1420	1897	2002	1798	2035	1702	1901	2658
Mfsd7c	17	27	27	33	28	19	15	29	24	27	30	25	13	19	34	24
Mfsd8	868	1037	810	1182	976	873	1170	1018	525	779	727	566	444	428	578	636
Mfsd9	123	142	143	134	136	100	178	131	57	62	85	68	56	32	79	55
Mga	11159	13502	9851	14926	13983	13916	14255	13476	9635	12808	12112	11521	13058	11898	14596	17568
Mgam	11	14	7	15	14	11	6	5	9	15	26	10	8	12	8	21
Mgat1	3136	4737	2962	4879	3838	4186	4342	4253	2580	3476	3534	3323	3287	3129	2916	4578
Mgat2	3158	3969	3068	4092	4001	3507	4218	3303	2861	3192	3658	3273	4184	3274	3005	4933
Mgat3	0	0	1	0	2	0	0	0	0	0	0	2	0	0	0	0
Mgat4a	2358	3329	2113	3400	2629	2877	3009	3000	2027	2692	2711	2487	2171	2025	2456	3099
Mgat4b	272	244	299	266	385	167	389	209	360	334	515	295	388	240	337	336
Mgat4c	0	0	0	0	0	0	0	0	0	0	0	0	0	0	0	0
Mgat5	769	831	711	838	833	759	1078	758	552	690	761	719	694	691	822	1062
Mgat5b	0	0	0	0	0	0	0	0	0	0	0	0	0	0	0	0
MGC107098	0	0	0	0	0	0	0	0	0	0	0	0	0	0	0	0
Mgea5	17184	21575	15537	20437	19922	18727	22168	19800	12328	16017	15401	14332	15367	13895	16476	20180
Mgl2	11	13	8	13	16	6	11	18	7	13	8	13	10	16	6	13
Mgll	24	5	31	8	39	7	25	2	44	2	32	4	39	1	18	1
Mgmt	100	111	92	99	111	68	111	85	39	28	49	35	71	51	39	34
Mgp	12	3	3	10	3	6	9	9	1	6	3	1	0	0	1	1
Mgrn1	3034	3603	3014	3659	4037	3174	4068	2999	2737	3604	3697	3320	3177	2712	3783	3985
Mgst1	0	2	2	10	2	4	6	2	0	0	2	0	0	2	0	2
Mgst2	1631	1856	1476	2062	1884	1565	2039	1661	1669	1901	1952	1421	1535	1039	1837	1603
Mgst3	71	147	81	118	70	91	103	125	86	138	126	152	140	192	86	206
Mia1	9	14	31	16	16	14	40	20	18	3	15	15	13	5	9	13
Mia2	0	2	0	0	0	0	0	1	0	0	0	0	2	4	1	0
Mia3	0	0	0	0	0	0	0	0	0	0	0	0	0	0	0	0
Miat	2	4	2	2	2	2	4	0	0	0	2	2	2	0	4	2
Mib1	1290	1599	1372	1853	1972	1779	1589	1562	1369	1959	1927	1676	1613	1545	1986	2405
Mib2	3273	4531	2906	4300	3847	3904	4203	4265	3269	4993	4654	4440	4149	4202	3604	5746
Mical1	5995	5217	5667	5400	7074	4192	8408	4975	3284	3504	4177	3223	4012	3064	3386	4349
Mical2	38	21	49	32	54	32	37	27	93	153	92	102	89	119	119	198
Mical3	596	755	530	752	773	707	740	701	507	691	570	601	498	520	591	774
Micalcl	0	2	0	0	0	0	7	0	0	0	4	3	2	0	2	4
Micall1	8791	11762	8280	12465	11783	11965	12081	10962	8554	12452	11590	10545	11044	11210	12045	15470
Micall2	4	0	2	4	4	4	2	0	2	0	0	2	0	0	0	0
Mid1	1503	1830	1306	1883	2186	1940	1424	1339	934	1123	1021	808	402	407	582	722
Mid1ip1	380	420	406	419	406	336	519	389	348	417	474	486	507	326	370	553
Mid2	0	0	0	0	0	0	0	0	0	4	6	0	0	0	0	0
Midn	8281	8994	8274	10141	11255	9948	11322	8245	3093	3711	4123	3453	4040	3096	4014	4290
Mier1	7577	9387	7250	9651	9616	8879	9304	8600	7154	9416	8920	9007	10754	9342	9592	14515
Mier2	1747	2320	1664	2328	2068	1851	2350	1983	1367	1944	1775	1772	1632	1455	1744	2110
Mier3	1378	1767	1345	1671	1852	1681	1798	1581	1170	1573	1572	1515	1618	1316	1393	2079
Mif	3113	4004	2983	3820	3781	3311	4110	3155	3659	4445	4927	3891	4633	3841	3890	5164
Mif4gd	2182	3121	2148	3376	2977	2779	2993	2919	2943	4217	4033	3852	4380	3945	4201	5631
Miip	3116	3830	2955	3955	3647	2981	4319	3629	2696	3341	3395	3105	3460	2984	3396	4133
Mill1	1	0	1	0	0	0	2	0	0	1	1	0	0	1	0	2
Mill2	2	0	0	1	0	0	0	4	0	1	0	0	0	0	0	4
Mina	3490	4048	3407	4007	4184	3640	4511	3847	3879	4325	4857	3741	4369	3376	4723	5189
Mink1	9746	11535	9122	12408	12189	10834	12484	10863	7889	10419	10271	9347	8570	7964	10376	11865
Minpp1	2785	3096	2652	3300	3292	2933	3830	2848	1662	2351	2329	2148	2225	1925	2003	2628
Mios	1849	2064	1772	2278	1956	1788	2341	1959	1577	1953	1977	1718	1830	1659	1710	2469
Miox	2	0	0	0	0	0	0	0	0	0	0	1	0	0	0	0
Mip	9	13	4	9	6	0	6	2	6	4	13	10	2	4	6	6
Mipep	549	679	574	677	784	587	647	505	353	428	469	390	478	314	399	435
Mipol1	285	294	239	295	317	314	314	303	233	247	324	247	297	208	275	362
Mir1-1	0	0	0	0	0	0	0	0	0	0	0	0	0	0	0	0
Mir1-2	1	0	2	0	2	1	0	0	0	0	0	0	2	0	0	0
Mir1-2as	1	0	2	0	2	1	2	0	0	0	0	0	2	0	0	0
Mir100	0	0	0	0	0	0	0	0	0	0	0	0	0	0	0	0
Mir101a	9	9	10	10	1	3	5	10	6	8	8	10	4	7	5	7
Mir101b	0	0	0	0	0	0	2	0	0	0	1	0	1	0	0	0
Mir103-1	0	0	1	2	0	0	1	0	0	1	1	0	2	0	0	0
Mir103-2	6	8	9	17	13	7	9	9	4	7	7	6	4	2	9	7
Mir105	0	0	0	0	0	0	0	0	0	0	0	0	0	0	0	0
Mir106a	0	0	0	0	0	1	0	0	0	0	2	1	0	0	0	0
Mir106b	3	2	2	0	1	1	5	3	6	8	5	4	8	3	3	16
Mir107	0	0	0	0	0	0	0	0	0	0	0	0	0	0	0	0
Mir10a	0	0	0	0	0	0	0	0	0	0	3	0	0	0	0	0
Mir10b	0	0	0	0	0	0	0	0	0	0	0	0	0	0	0	0
Mir1186	0	0	0	0	0	0	0	0	2	0	0	0	0	0	0	0
Mir1186b	0	0	0	0	0	0	0	0	0	0	0	0	0	0	0	0
Mir1187	0	0	0	0	0	0	0	0	0	0	0	0	0	0	0	0
Mir1188	0	0	0	0	0	0	0	0	0	0	0	0	0	0	0	0
Mir1190	0	2	0	3	3	1	1	1	2	0	2	0	0	6	1	0
Mir1192	0	0	0	0	0	0	0	2	0	1	0	0	0	0	0	0
Mir1193	0	0	0	0	0	0	0	0	0	0	0	0	0	0	0	0
Mir1196	0	0	0	0	0	0	0	0	0	0	0	0	0	0	0	0
Mir1197	0	0	0	0	0	0	0	0	0	0	0	0	0	0	0	0
Mir1199	0	0	0	0	0	0	0	0	0	0	0	0	0	0	0	0
Mir1224	0	0	0	0	1	0	0	1	0	0	0	0	0	0	0	0
Mir122a	0	0	0	0	0	0	0	0	0	0	0	0	0	0	0	0
Mir1247	0	0	0	0	0	0	0	0	0	0	0	0	0	0	0	0
Mir1249	1	6	0	1	1	2	0	5	1	3	3	3	9	4	3	6
Mir124a-1	0	0	0	0	0	0	0	0	0	0	0	0	0	0	0	0
Mir124a-2	0	0	0	0	0	0	0	0	0	0	0	0	0	0	0	0
Mir124a-3	0	0	0	0	0	0	0	0	0	0	0	0	0	0	0	0
Mir1251	0	0	0	0	0	0	0	0	0	0	0	0	0	0	0	0
Mir125a	0	0	0	0	0	0	0	0	0	0	0	0	0	0	0	0
Mir125b-1	0	0	0	0	0	0	0	0	0	0	0	0	0	0	0	0
Mir125b-2	0	0	0	0	0	0	0	0	0	0	0	0	0	0	0	0
Mir126	0	1	0	0	0	0	0	0	0	0	0	0	0	0	0	0
Mir1264	0	0	0	0	0	0	0	0	0	0	0	0	0	0	0	0
Mir127	0	0	0	0	0	0	0	0	0	0	0	0	0	0	0	0
Mir128-1	0	0	0	0	0	0	0	0	0	0	0	0	0	1	0	2
Mir128-2	0	0	0	0	0	0	0	0	0	0	0	0	0	0	0	0
Mir129-1	0	0	0	0	0	0	0	0	0	0	0	0	0	0	0	0
Mir129-2	0	0	0	0	0	0	0	0	0	0	0	0	0	0	0	0
Mir1298	0	0	0	0	0	0	0	0	0	0	0	0	0	0	0	0
Mir1306	107	106	94	136	110	104	136	118	107	121	136	116	130	122	133	186
Mir130a	0	0	0	0	0	0	0	0	0	0	0	0	0	0	0	0
Mir130b	2	0	0	0	0	0	1	0	0	2	0	1	0	0	1	0
Mir132	0	0	0	0	1	0	0	1	0	1	0	0	0	0	0	0
Mir133a-1	0	3	0	0	0	1	1	0	0	0	0	2	1	0	0	0
Mir133a-2	0	0	0	0	0	0	0	0	0	0	0	0	0	0	0	0
Mir133b	0	0	0	0	0	0	0	0	0	0	0	0	0	0	0	0
Mir134	0	0	0	0	0	0	0	0	0	0	0	0	0	0	0	0
Mir135a-1	35	45	39	45	33	44	47	42	10	23	14	25	27	13	20	14
Mir135a-2	0	0	0	0	0	0	0	0	0	0	0	0	0	0	0	0
Mir135b	0	0	0	0	0	0	0	0	0	0	0	0	0	0	0	0
Mir136	0	0	0	0	0	0	0	0	0	0	0	0	0	0	0	0
Mir137	0	0	0	0	0	0	0	0	0	0	0	0	0	0	0	0
Mir138-1	0	0	0	0	0	0	0	0	0	0	0	0	0	0	0	0
Mir138-2	0	0	0	0	0	0	0	0	0	0	0	0	0	0	1	0
Mir139	0	0	0	0	0	0	0	0	0	0	0	0	0	0	0	1
Mir140	3	0	0	2	0	2	0	2	2	0	0	1	2	2	8	3
Mir141	0	0	0	0	0	0	0	0	0	0	0	0	0	0	0	0
Mir142	135	147	90	142	57	61	112	116	429	525	532	449	269	294	508	445
Mir143	0	0	0	0	0	0	0	0	0	0	0	0	0	0	0	0
Mir144	0	0	0	1	0	0	0	0	0	0	0	0	0	0	0	0
Mir145	0	0	0	0	0	0	0	0	0	0	0	0	0	0	0	0
Mir146	1	0	0	0	1	0	0	0	0	1	0	0	0	0	0	1
Mir146b	0	0	0	0	0	0	0	0	0	0	0	0	0	0	0	0
Mir147	0	1	0	2	0	0	0	0	29	56	37	41	33	38	46	89
Mir148a	0	0	0	0	0	0	0	0	0	0	0	0	0	0	0	0
Mir148b	0	0	0	0	1	0	0	0	0	1	0	0	0	0	0	0
Mir149	0	0	0	0	0	0	0	0	0	0	0	0	0	0	0	0
Mir150	4	0	2	2	3	4	2	4	0	1	0	0	1	2	1	2
Mir152	0	0	0	0	0	0	0	0	0	0	0	0	0	0	0	0
Mir153	0	0	0	0	0	0	0	0	0	0	0	0	0	0	0	0
Mir154	0	0	0	0	0	0	0	0	0	0	0	0	0	0	0	0
Mir155	0	0	0	0	0	0	0	0	3	3	2	0	0	0	0	0
Mir15a	0	0	0	0	0	0	1	0	0	0	0	0	0	0	0	1
Mir15b	0	0	4	0	0	0	0	0	0	0	1	3	1	3	1	0
Mir16-1	1	0	1	4	1	1	0	2	4	2	3	1	1	3	1	12
Mir16-2	0	0	0	0	0	0	0	0	0	1	0	1	0	0	1	0
Mir17	0	2	0	0	0	1	0	1	1	14	3	3	8	2	16	19
Mir17hg	559	654	423	732	574	530	497	550	2636	3357	3344	3267	3980	4008	4020	6156
Mir18	0	0	0	4	1	3	1	2	11	17	8	8	12	13	13	12
Mir181a-1	0	0	0	0	0	0	0	0	0	1	0	0	1	0	0	0
Mir181a-2	0	0	0	0	0	0	0	1	0	0	0	0	1	0	0	0
Mir181b-1	0	0	2	0	1	0	0	0	3	3	7	2	2	0	4	0
Mir181b-2	0	0	0	0	0	0	0	0	0	0	0	0	0	0	0	0
Mir181c	3	2	0	2	1	0	0	0	0	1	0	0	0	0	0	0
Mir181d	0	0	1	0	0	0	0	0	0	0	0	0	0	0	0	0
Mir182	0	0	0	0	0	0	0	0	0	0	0	0	0	0	0	0
Mir183	0	0	0	0	0	0	0	0	0	0	0	0	0	0	0	0
Mir1839	30	26	34	30	29	32	42	31	33	34	49	33	25	19	51	46
Mir184	0	0	0	0	0	0	0	0	0	0	0	0	0	0	0	0
Mir1843	0	0	2	0	1	3	5	0	0	6	1	3	1	0	0	5
Mir185	0	0	0	0	0	1	0	0	0	0	0	0	0	0	0	0
Mir186	38	26	8	24	11	23	28	25	19	24	31	27	27	12	23	36
Mir187	0	0	0	0	0	0	0	0	0	0	0	0	0	0	0	0
Mir188	0	0	0	0	0	0	0	0	0	0	0	0	0	0	0	0
Mir1892	336	326	293	394	388	376	350	367	194	206	249	270	335	254	298	397
Mir1893	218	293	206	273	238	190	278	248	196	257	254	233	248	266	232	304
Mir1894	8	10	7	2	16	16	9	12	3	8	0	3	2	1	7	6
Mir1895	0	0	0	0	0	0	0	0	0	0	0	0	0	0	0	0
Mir1896	291	356	246	426	329	326	378	415	213	315	285	272	176	194	271	320
Mir1897	0	0	0	0	0	0	0	0	0	0	0	0	0	0	0	0
Mir1898	31	30	20	29	23	20	33	25	21	27	24	27	8	17	18	16
Mir1899	0	0	0	0	0	0	0	0	0	0	0	0	0	0	0	0
Mir18b	0	0	0	1	0	0	0	0	0	0	0	0	0	0	0	1
Mir190	0	0	0	0	0	0	0	0	0	0	0	0	0	0	0	0
Mir1900	0	2	0	1	0	0	0	0	0	0	0	0	1	0	0	0
Mir1901	0	0	0	0	0	0	0	0	0	0	0	0	0	0	0	0
Mir1902	106	110	89	124	108	113	120	108	56	90	84	90	100	86	68	131
Mir1903	11	8	6	3	14	5	6	2	9	0	6	2	3	5	4	5
Mir1904	0	0	3	2	1	1	5	1	2	0	2	0	1	0	0	2
Mir1905	10	14	12	11	21	13	13	11	16	26	24	14	32	26	27	29
Mir1906-1	0	0	0	0	0	0	0	0	0	0	0	0	0	0	0	0
Mir1906-2	0	0	0	0	0	0	0	0	0	0	0	0	0	0	0	0
Mir1907	1	1	0	1	0	0	0	1	0	0	0	0	0	0	0	1
Mir190b	0	0	0	0	0	0	0	0	0	0	0	0	0	0	0	0
Mir191	0	0	0	0	0	1	0	1	0	0	0	0	0	0	0	0
Mir1912	0	0	0	0	0	0	0	0	0	0	0	0	0	0	0	0
Mir192	0	0	0	0	0	0	0	0	0	0	0	0	0	0	0	0
Mir1929	0	2	4	2	7	7	3	2	1	2	1	2	2	0	1	1
Mir193	0	0	0	0	0	0	0	0	0	0	0	0	0	0	0	0
Mir1930	1	2	1	2	0	2	3	4	0	5	3	1	2	0	3	2
Mir1931	5	8	5	0	1	2	2	1	3	5	3	0	2	4	4	3
Mir1932	21	24	10	9	13	4	13	12	3	5	4	8	7	5	2	3
Mir1933	0	0	0	1	2	0	1	0	1	0	0	0	0	0	1	0
Mir1934	4	1	2	1	0	2	0	1	0	0	1	2	1	1	3	1
Mir1936	0	1	0	0	3	1	0	1	0	0	1	0	0	0	2	0
Mir1937a	0	0	0	0	0	0	0	0	0	0	0	0	0	0	0	0
Mir1937b-1	0	0	0	0	0	0	0	0	0	0	0	0	0	0	0	0
Mir1937b-2	0	0	0	0	0	0	0	0	0	0	0	0	0	0	0	0
Mir1937b-4	0	0	0	0	0	0	0	0	0	0	0	0	0	0	0	0
Mir1937b-5	0	0	0	0	0	0	0	0	0	0	0	0	0	0	0	0
Mir1938	0	3	2	2	4	0	2	2	0	1	0	0	6	2	1	0
Mir193b	0	0	0	0	0	0	0	0	0	0	0	0	0	0	0	0
Mir194-1	8	9	9	7	9	5	9	8	6	10	13	12	8	4	9	15
Mir194-2	0	0	0	0	0	0	0	0	0	0	0	0	0	0	0	1
Mir1940	0	1	0	0	2	0	1	0	0	1	1	0	1	0	3	0
Mir1941	0	0	0	0	0	0	0	0	0	0	0	0	0	0	0	0
Mir1942	1	0	0	0	0	0	0	0	0	0	0	0	0	0	0	0
Mir1943	12	10	9	5	6	6	15	4	8	15	10	17	6	5	17	17
Mir1944	18	10	6	5	18	11	14	21	7	2	8	0	3	4	5	3
Mir1945	0	0	0	0	0	1	1	0	0	0	0	0	0	0	0	0
Mir1946a	0	0	0	0	0	0	0	0	0	0	0	0	0	0	0	0
Mir1947	0	0	0	0	0	0	1	0	0	0	0	0	0	0	0	0
Mir1948	0	0	0	0	0	0	0	0	0	0	0	0	0	0	0	0
Mir1949	5	11	4	6	10	5	6	2	5	9	16	6	8	8	5	7
Mir195	0	0	0	0	0	0	0	0	0	0	0	0	0	0	0	0
Mir1951	0	0	0	0	0	0	0	0	0	0	0	0	0	0	0	0
Mir1952	0	0	0	0	0	0	0	0	0	0	0	0	0	0	0	0
Mir1953	0	0	0	0	0	3	2	0	0	0	1	0	1	0	0	0
Mir1955	0	2	0	0	1	2	3	2	0	1	1	0	1	0	1	0
Mir1956	0	1	1	0	0	2	3	3	1	1	0	2	0	0	1	3
Mir1960	0	0	1	1	2	0	0	0	0	1	0	0	0	0	1	1
Mir1961	0	0	0	0	0	0	0	0	0	0	0	0	0	0	0	0
Mir1962	0	0	0	0	0	0	0	0	0	0	0	0	0	0	0	0
Mir1963	0	0	0	0	0	0	0	0	0	0	0	0	0	0	0	0
Mir1964	2	3	0	5	5	3	2	2	2	4	4	3	1	6	4	6
Mir1965	0	0	0	0	0	0	0	0	0	0	0	0	0	0	0	0
Mir1966	65	86	44	103	65	72	88	82	35	85	61	71	60	69	53	102
Mir1967	2	1	1	0	1	1	4	0	0	0	0	0	0	0	2	0
Mir1968	0	0	0	0	0	0	0	0	0	0	0	0	0	0	0	0
Mir1969	0	0	0	0	0	0	0	0	0	1	0	0	0	0	0	0
Mir196a-1	0	0	0	0	0	0	0	0	0	0	0	0	0	0	0	0
Mir196a-2	0	0	0	0	0	0	0	0	0	0	0	0	0	0	0	0
Mir196b	0	0	0	0	0	0	0	0	0	0	0	0	0	0	0	0
Mir1971	0	0	0	0	0	0	0	0	0	0	0	0	0	0	0	0
Mir1981	7	3	7	15	20	10	13	8	5	9	19	6	12	11	12	11
Mir1982	125	133	84	125	122	102	143	111	135	166	151	144	143	128	177	216
Mir1983	0	0	0	0	0	0	0	0	0	0	0	0	0	0	0	0
Mir199a-1	12	9	5	11	13	14	9	14	10	15	9	8	7	13	11	10
Mir199a-2	0	0	0	0	0	0	0	0	0	0	0	0	0	0	0	0
Mir199b	0	0	0	0	0	0	0	0	0	0	0	0	0	0	0	0
Mir19a	0	0	0	2	2	1	1	3	7	5	7	3	9	5	16	23
Mir19b-1	5	1	2	2	2	0	2	0	24	36	35	47	59	53	57	76
Mir19b-2	0	0	0	0	0	0	0	0	0	0	0	0	0	0	1	1
Mir200a	0	0	0	0	0	0	0	0	4	0	2	0	1	0	0	0
Mir200b	0	0	0	0	0	0	0	0	0	0	0	0	0	0	0	0
Mir200c	0	0	0	0	0	0	0	0	0	0	0	0	0	0	0	0
Mir201	0	0	0	0	0	0	0	0	0	0	0	0	0	0	0	0
Mir202	1	2	0	1	0	1	6	5	1	0	1	0	0	0	2	2
Mir203	0	0	0	0	0	0	0	0	0	0	0	0	0	0	0	0
Mir204	0	0	0	0	0	0	0	0	0	0	0	0	0	0	0	0
Mir205	0	0	0	0	0	0	0	0	0	0	0	0	0	0	0	0
Mir206	0	0	0	0	0	0	0	0	0	0	0	0	0	0	0	0
Mir207	12	16	10	13	19	25	12	11	6	9	4	5	8	6	8	2
Mir208a	0	0	0	0	0	0	0	0	0	0	0	0	0	0	0	0
Mir208b	0	0	0	0	0	0	0	0	0	0	0	0	0	0	0	0
Mir20a	0	0	0	1	1	0	0	0	11	16	18	25	25	15	30	37
Mir20b	0	0	0	0	0	0	0	1	0	0	0	0	0	1	1	0
Mir21	7	6	1	1	5	1	4	2	6	12	8	0	6	7	4	4
Mir210	0	1	0	0	0	0	0	0	0	0	0	1	0	1	4	1
Mir211	0	0	0	0	0	0	1	0	1	0	0	0	0	0	0	0
Mir212	0	1	1	0	0	0	0	0	0	0	1	0	1	0	0	0
Mir2136	0	0	0	0	0	0	0	0	0	0	0	0	0	0	0	0
Mir2137	0	0	0	0	0	0	0	0	0	0	0	0	0	0	0	0
Mir214	0	0	0	0	0	1	0	0	0	0	0	0	0	0	0	0
Mir2145-2	0	0	0	0	0	0	0	0	0	0	0	0	0	0	0	0
Mir215	6	7	4	7	13	12	16	9	11	15	4	15	8	6	7	15
Mir216a	0	0	0	0	0	0	0	0	0	0	0	0	0	0	0	0
Mir216b	0	0	0	0	0	0	0	0	0	0	0	0	0	0	0	0
Mir217	0	0	0	0	0	0	0	0	0	0	0	0	0	0	0	0
Mir218-1	0	0	0	0	0	0	0	0	0	0	0	0	0	0	0	0
Mir218-2	0	0	0	0	0	0	0	0	0	0	0	0	0	0	0	0
Mir219-1	2	4	2	0	1	0	3	1	0	1	1	1	2	1	0	2
Mir219-2	1	0	0	0	0	1	0	0	0	0	0	0	0	0	0	0
Mir22	3	1	1	0	1	0	4	0	1	5	5	4	10	8	10	10
Mir221	0	0	1	0	2	0	0	0	0	0	0	0	0	0	0	1
Mir222	0	0	0	0	0	0	0	0	0	0	0	0	0	0	0	0
Mir223	0	0	0	0	0	0	0	0	0	0	0	0	0	0	0	0
Mir224	0	0	0	0	0	0	0	0	0	0	0	0	0	0	0	0
Mir23a	0	0	0	3	1	2	0	2	3	2	2	5	1	1	3	3
Mir23b	3	3	2	4	9	4	4	3	16	24	19	14	23	13	24	30
Mir24-1	1	6	5	6	5	14	7	3	27	44	49	36	39	20	39	70
Mir24-2	1	1	1	3	3	3	2	2	3	5	3	5	5	7	5	6
Mir25	19	30	30	16	16	9	18	11	31	67	48	31	40	42	57	71
Mir26a-1	0	0	0	0	0	0	0	0	0	0	0	0	0	0	0	0
Mir26a-2	1	4	4	4	2	1	3	3	0	8	6	2	1	4	6	1
Mir26b	0	5	0	5	2	3	0	1	2	2	2	3	3	0	7	1
Mir27a	0	2	0	0	1	1	0	0	3	1	3	4	2	1	4	1
Mir27b	6	5	5	9	6	5	3	8	20	22	23	22	31	12	26	25
Mir2861	25	27	15	35	16	21	25	15	24	33	35	27	31	26	19	32
Mir290	0	0	0	0	0	0	0	0	0	0	0	0	0	0	0	0
Mir291a	0	0	0	0	0	0	0	0	0	0	0	0	0	0	0	0
Mir291b	0	0	0	0	0	0	0	0	0	0	0	0	0	0	0	0
Mir292	0	0	0	0	0	0	0	0	0	0	0	0	0	0	0	0
Mir293	0	0	0	0	0	0	0	0	0	0	0	0	0	0	0	0
Mir294	0	0	0	0	0	0	0	0	0	0	0	0	0	0	0	0
Mir295	0	0	0	0	0	0	0	0	0	0	0	0	0	0	0	0
Mir296	0	0	0	1	0	0	1	0	1	0	0	0	0	1	0	0
Mir297-1	0	0	0	0	0	0	0	0	0	0	0	0	0	0	0	0
Mir297a-3	0	0	0	0	0	0	0	0	0	0	0	0	0	0	0	0
Mir297b	0	0	0	0	0	0	0	0	0	0	0	0	0	0	0	0
Mir297c	0	0	0	0	0	0	0	0	0	0	0	0	0	0	0	0
Mir298	0	0	0	0	0	0	0	0	0	0	0	0	0	0	0	0
Mir299	0	0	0	0	0	0	0	0	0	0	0	0	0	0	0	0
Mir29a	3	0	0	0	0	0	0	0	0	0	1	2	0	1	0	0
Mir29b-1	0	0	0	0	0	0	0	0	0	0	0	0	0	0	0	0
Mir29b-2	15	19	16	18	21	8	32	14	20	19	32	20	13	13	24	18
Mir29c	19	24	16	20	9	11	20	12	25	40	34	33	25	26	38	26
Mir300	0	0	0	0	0	0	0	0	0	0	0	0	0	0	0	0
Mir301	3	0	1	4	3	3	4	4	1	4	0	3	2	2	4	9
Mir301b	0	1	0	0	0	0	0	0	0	0	0	0	0	2	1	0
Mir302a	1	1	0	1	0	2	2	1	0	0	1	0	0	0	0	0
Mir302b	0	3	1	0	3	0	0	1	0	0	0	0	0	0	0	0
Mir302c	0	1	0	0	3	0	1	1	1	0	0	0	0	0	0	0
Mir302d	0	2	1	1	1	3	1	1	0	0	1	0	0	0	3	0
Mir3057	58	68	50	74	51	73	59	63	46	69	72	58	72	54	70	91
Mir3058	2	1	4	0	4	2	8	2	1	0	3	0	1	1	1	0
Mir3059	0	0	0	0	0	0	0	0	0	0	0	0	0	0	0	0
Mir3060	12	17	23	19	19	10	27	12	22	18	22	17	19	14	12	24
Mir3061	15	7	9	20	27	17	24	15	15	21	21	27	40	24	26	22
Mir3062	21	41	21	46	55	28	44	45	23	25	22	22	9	14	17	20
Mir3064	3147	3560	2752	3581	3602	3163	3699	3261	5550	7068	6752	6060	6045	5513	7475	8130
Mir3065	0	0	0	0	0	0	0	0	0	0	0	0	0	0	0	0
Mir3066	0	0	0	0	0	0	0	0	0	0	0	0	0	0	0	0
Mir3067	0	0	0	0	0	0	0	0	0	0	0	0	0	0	0	0
Mir3068	7	5	5	13	8	13	18	3	7	2	4	4	1	4	4	0
Mir3070a	0	0	0	0	0	0	0	0	0	0	0	0	0	0	0	0
Mir3070b	0	0	0	0	0	0	0	0	0	0	0	0	0	0	0	0
Mir3071	0	0	0	0	0	0	0	0	0	0	0	0	0	0	0	0
Mir3072	0	0	0	0	0	0	0	0	0	0	0	0	0	0	0	0
Mir3073	0	0	0	0	0	0	0	0	0	0	0	0	0	0	0	0
Mir3074-1	7	13	10	13	8	19	11	8	41	54	66	53	52	32	52	84
Mir3074-2	1	0	0	1	2	2	1	1	2	0	0	2	3	4	2	3
Mir3075	1	1	0	0	0	0	0	0	0	0	0	0	0	0	0	1
Mir3077	0	0	1	1	0	0	2	0	0	1	1	1	0	1	0	1
Mir3078	0	0	0	0	0	0	0	0	0	0	0	0	0	0	0	0
Mir3081	0	0	0	0	0	0	0	0	0	0	0	0	0	0	0	0
Mir3083	0	0	0	0	0	0	0	0	0	0	0	0	0	0	0	0
Mir3085	0	0	0	0	0	0	0	0	0	0	0	0	0	0	0	0
Mir3086	0	0	0	0	0	0	0	0	0	0	0	0	0	0	0	0
Mir3087	0	0	0	1	1	2	1	2	2	2	2	0	0	0	1	0
Mir3088	0	0	0	0	0	0	0	0	0	0	0	0	0	0	0	0
Mir3089	0	0	0	0	0	0	0	0	0	0	0	0	0	0	0	0
Mir3091	45	161	36	54	42	42	75	47	38	42	35	40	64	57	90	196
Mir3092	0	0	0	0	0	0	0	0	0	0	0	0	0	0	0	0
Mir3093	0	0	0	0	0	0	0	0	0	0	0	0	0	0	0	0
Mir3094	0	2	2	6	4	4	3	0	0	3	1	1	0	0	4	0
Mir3095	0	0	0	0	0	0	0	0	0	0	0	0	0	0	0	0
Mir3096	0	0	1	0	2	0	1	3	0	0	0	1	0	0	0	2
Mir3097	2	2	0	0	0	0	1	2	0	0	1	0	0	0	0	0
Mir3099	0	0	0	0	0	0	0	0	0	0	0	0	0	0	0	0
Mir30a	0	0	0	0	0	0	0	0	0	0	0	0	0	0	0	0
Mir30b	0	0	0	0	0	0	0	0	0	0	0	0	1	0	0	0
Mir30c-1	2	4	3	1	5	0	3	3	3	0	0	0	1	1	0	2
Mir30c-2	0	0	0	0	0	0	0	0	0	0	0	0	0	0	0	0
Mir30d	0	0	2	0	0	1	0	0	0	0	0	1	0	0	0	2
Mir30e	0	0	2	0	1	5	0	0	0	0	0	0	0	0	2	0
Mir31	0	0	0	0	0	0	0	0	0	0	0	0	0	0	0	0
Mir3100	0	0	0	0	0	0	0	0	0	0	0	0	0	0	0	0
Mir3101	147	162	175	141	100	107	146	127	110	119	158	111	77	62	125	156
Mir3102	0	0	0	0	0	0	0	0	0	0	0	0	0	0	0	0
Mir3103	24	27	25	23	28	22	34	26	21	16	16	15	12	12	16	11
Mir3106	0	0	0	0	0	0	0	0	0	0	0	0	0	0	0	0
Mir3107	0	0	0	0	0	0	0	0	0	0	0	0	0	0	0	0
Mir3108	0	0	0	0	0	0	0	0	0	0	0	0	0	0	0	0
Mir3109	0	0	0	0	0	0	0	0	0	0	0	0	0	0	0	0
Mir3110	0	0	0	0	0	0	0	0	0	0	0	0	0	0	0	0
Mir3112	20	29	27	36	24	25	14	18	10	26	14	13	10	5	17	14
Mir32	1	0	0	2	2	2	1	0	0	0	0	0	1	0	1	1
Mir320	0	1	3	2	0	2	0	0	1	2	1	1	0	2	0	6
Mir322	0	0	0	0	0	0	0	0	0	0	0	0	0	0	0	0
Mir323	0	0	0	0	0	0	0	0	0	0	0	0	0	0	0	0
Mir324	14	27	16	30	11	19	32	26	13	16	11	10	14	7	8	15
Mir326	0	0	0	0	0	0	0	0	0	0	0	0	0	0	0	0
Mir328	15	22	8	16	23	23	19	10	14	16	18	14	16	11	13	19
Mir329	0	0	0	0	0	0	0	0	0	0	0	0	0	0	0	0
Mir33	0	0	0	0	0	0	0	0	0	1	0	0	0	0	0	0
Mir330	2	1	3	4	0	0	1	7	2	1	1	0	0	3	1	1
Mir331	3	3	2	8	3	4	3	4	6	1	9	4	1	1	5	10
Mir335	0	0	0	0	0	0	0	0	0	0	0	0	0	0	0	0
Mir337	0	0	0	0	0	0	0	0	0	0	0	0	0	0	0	0
Mir338	0	0	0	0	0	0	0	0	0	0	0	0	0	0	0	0
Mir339	3	1	0	0	3	1	2	1	30	21	46	35	37	17	38	33
Mir340	0	0	0	0	0	0	0	0	0	0	0	2	0	0	0	0
Mir341	0	0	0	0	0	0	0	0	0	0	0	0	0	0	0	0
Mir343	90	70	72	119	85	80	82	97	56	114	75	49	76	63	66	68
Mir344	0	0	0	0	0	0	0	0	0	0	0	0	0	0	0	0
Mir344-2	0	0	0	0	0	0	0	0	0	0	0	0	0	0	0	0
Mir344b	0	0	0	0	0	0	0	0	0	0	0	0	0	0	0	0
Mir344c	0	0	0	0	0	0	0	0	0	0	0	0	0	0	0	0
Mir344d-1	0	0	0	0	0	0	0	0	0	0	0	0	0	0	0	0
Mir344d-2	0	0	0	0	0	0	0	0	0	0	0	0	0	0	0	0
Mir344d-3	0	0	0	0	0	0	0	0	0	0	0	0	0	0	0	0
Mir344e	0	0	0	0	0	0	0	0	0	0	0	0	0	0	0	0
Mir344f	0	0	0	0	0	0	0	0	0	0	0	0	0	0	0	0
Mir344g	0	0	0	0	0	0	0	0	0	0	0	0	0	0	0	0
Mir345	3	0	0	1	1	1	1	0	0	2	2	2	0	3	2	1
Mir346	0	0	0	0	0	0	0	0	0	0	0	0	0	0	0	0
Mir3471-1	2	5	5	13	9	9	2	5	7	4	4	3	5	3	14	11
Mir3473	1	0	0	1	0	0	2	0	0	0	1	1	0	0	0	0
Mir3474	46	58	41	57	54	50	56	53	28	62	59	51	58	48	46	58
Mir3475	0	0	0	0	0	0	0	0	0	0	0	0	0	0	0	0
Mir34a	0	0	0	0	0	0	0	0	1	0	0	0	0	0	0	0
Mir34b	0	0	0	0	0	0	0	0	0	0	0	0	0	0	0	0
Mir34c	0	0	0	0	0	0	0	0	0	0	0	0	0	0	0	0
Mir350	0	0	0	0	0	0	0	0	0	0	0	0	0	0	0	0
Mir351	0	0	0	0	0	0	0	0	0	0	1	0	1	0	0	0
Mir362	0	0	0	0	0	0	0	0	0	0	0	0	0	0	0	0
Mir363	3	4	0	6	2	9	0	3	2	8	10	11	19	19	8	28
Mir365-1	0	0	0	0	0	0	0	0	0	0	0	0	0	0	0	0
Mir365-2	0	0	0	0	0	0	0	0	0	0	0	0	0	0	0	0
Mir367	2	3	0	0	1	4	1	1	0	2	0	0	0	0	0	0
Mir369	0	0	0	0	0	0	0	0	0	0	0	0	0	0	0	0
Mir370	0	0	0	0	0	0	0	0	0	0	0	0	0	0	0	0
Mir374	1	3	3	4	1	4	6	0	1	7	4	5	4	1	6	4
Mir374c	0	1	1	3	1	3	3	0	0	5	3	3	0	1	6	3
Mir375	0	0	0	0	0	0	0	0	0	0	0	0	0	0	0	0
Mir376a	0	0	0	0	0	0	0	0	0	0	0	0	0	0	0	0
Mir376b	0	0	0	0	0	0	0	0	0	0	0	0	0	0	0	0
Mir376c	0	0	0	0	0	0	0	0	0	0	0	0	0	0	0	0
Mir377	0	0	0	0	0	0	0	0	0	0	0	0	0	0	0	0
Mir379	0	0	0	0	0	0	0	0	0	0	0	0	0	0	0	0
Mir380	0	0	0	0	0	0	0	0	0	0	0	0	0	0	0	0
Mir381	0	0	0	0	0	0	0	0	0	0	0	0	0	0	0	0
Mir382	0	0	0	0	0	0	0	0	0	0	0	0	0	0	0	0
Mir383	0	0	0	0	0	0	0	0	0	0	0	0	0	0	0	0
Mir384	0	0	0	0	0	0	0	0	0	0	0	0	0	0	0	0
Mir409	0	0	0	0	0	0	0	0	0	0	0	0	0	0	0	0
Mir410	0	0	0	0	0	0	0	0	0	0	0	0	0	0	0	0
Mir411	0	0	0	0	0	0	0	0	0	0	0	0	0	0	0	0
Mir412	0	0	0	0	0	0	0	0	0	0	0	0	0	0	0	0
Mir421	1	4	0	7	0	3	4	3	1	9	6	3	2	2	3	3
Mir423	4	1	1	1	4	2	1	4	3	0	0	0	3	5	1	3
Mir425	3	4	2	4	0	0	3	3	0	3	2	3	1	5	3	2
Mir429	0	0	0	0	0	0	0	0	0	0	0	0	4	0	0	0
Mir431	0	0	0	0	0	0	0	0	0	0	0	0	0	0	0	0
Mir432	0	0	0	0	0	0	0	0	0	0	0	0	0	0	0	0
Mir433	0	0	0	0	0	0	0	0	0	0	0	0	0	0	0	0
Mir434	0	0	0	0	0	0	0	0	0	0	0	0	0	0	0	0
Mir448	0	0	0	0	0	0	0	0	0	0	0	0	0	0	0	0
Mir449a	0	0	0	0	0	0	0	0	0	0	0	0	0	0	0	0
Mir449b	0	0	0	0	0	0	0	0	0	0	0	0	0	0	0	0
Mir449c	0	0	0	0	0	0	0	0	0	0	0	0	0	0	0	0
Mir450-1	0	0	0	0	0	0	0	0	0	0	0	1	0	1	0	1
Mir450-2	0	0	0	0	0	0	0	0	0	0	0	0	0	0	0	0
Mir450b	0	0	0	0	0	0	0	0	0	0	0	1	0	1	0	1
Mir451	0	0	0	1	0	0	0	0	0	0	0	0	0	0	0	0
Mir452	0	0	0	0	0	0	0	0	0	0	0	0	0	0	0	0
Mir453	0	0	0	0	0	0	0	0	0	0	0	0	0	0	0	0
Mir455	0	0	0	0	0	0	0	0	0	0	0	0	0	0	0	0
Mir463	0	0	0	0	0	0	0	0	0	0	0	0	0	0	0	0
Mir464	0	0	0	0	0	0	0	0	0	0	0	0	0	0	0	0
Mir465	0	0	0	0	0	0	0	0	0	0	0	0	0	0	0	0
Mir465b-1	0	0	0	0	0	0	0	0	0	0	0	0	0	0	0	0
Mir465b-2	0	0	0	0	0	0	0	0	0	0	0	0	0	0	0	0
Mir465c-1	0	0	0	0	0	0	0	0	0	0	0	0	0	0	0	0
Mir465c-2	0	0	0	0	0	0	0	0	0	0	0	0	0	0	0	0
Mir466	0	0	0	0	0	0	0	0	0	0	0	0	0	0	0	0
Mir4660	0	0	1	0	0	0	1	0	0	0	0	0	0	0	0	0
Mir466g	0	0	0	0	0	0	0	0	0	0	0	0	0	0	0	0
Mir466i	17	19	16	20	15	21	30	18	11	10	19	15	10	2	20	5
Mir467a-1	0	0	0	0	0	0	0	0	0	0	0	0	0	0	0	0
Mir467a-10	0	0	0	0	0	0	0	0	0	0	0	0	0	0	0	0
Mir467a-2	0	0	0	0	0	0	0	0	0	0	0	0	0	0	0	0
Mir467a-3	0	0	0	0	0	0	0	0	0	0	0	0	0	0	0	0
Mir467a-4	0	0	0	0	0	0	0	0	0	0	0	0	0	0	0	0
Mir467a-5	0	0	0	0	0	0	0	0	0	0	0	0	0	0	0	0
Mir467a-6	0	0	0	0	0	0	0	0	0	0	0	0	0	0	0	0
Mir467a-7	0	0	0	0	0	0	0	0	0	0	0	0	0	0	0	0
Mir467a-8	0	0	0	0	0	0	0	0	0	0	0	0	0	0	0	0
Mir467a-9	0	0	0	0	0	0	0	0	0	0	0	0	0	0	0	0
Mir467b	0	0	0	0	0	0	0	0	0	0	0	0	0	0	0	0
Mir467d	0	0	0	0	0	0	0	0	0	0	0	0	0	0	0	0
Mir467f	1	2	1	2	2	4	1	6	1	3	2	1	3	4	3	4
Mir468	0	0	0	0	0	0	0	0	0	0	0	1	0	0	0	0
Mir469	0	0	0	0	0	0	0	0	0	0	0	0	0	0	0	0
Mir470	0	0	0	0	0	0	0	0	0	0	0	0	0	0	0	0
Mir471	0	0	0	0	0	0	0	0	0	0	0	0	0	0	0	0
Mir483	0	0	0	0	0	0	0	0	0	0	0	0	0	0	0	0
Mir484	3	1	0	4	0	1	0	1	0	2	5	5	0	2	3	4
Mir485	0	0	0	0	0	0	0	0	0	0	0	0	0	0	0	0
Mir486	0	0	0	0	0	0	0	0	0	0	0	0	0	0	0	0
Mir487b	0	0	0	0	0	0	0	0	0	0	0	0	0	0	0	0
Mir488	0	0	0	0	0	0	0	0	0	0	0	0	0	0	0	0
Mir489	0	0	0	0	0	0	0	0	0	0	0	0	0	0	0	0
Mir490	0	0	0	0	0	0	0	0	0	0	0	0	0	0	0	0
Mir491	0	1	0	1	1	0	0	0	0	0	0	0	0	0	0	0
Mir493	0	0	0	0	0	0	0	0	0	0	0	0	0	0	0	0
Mir494	0	0	0	0	0	0	0	0	0	0	0	0	0	0	0	0
Mir495	0	0	0	0	0	0	0	0	0	0	0	0	0	0	0	0
Mir496	0	0	0	0	0	0	0	0	0	0	0	0	0	0	0	0
Mir497	0	0	0	0	0	0	0	0	0	0	0	0	0	0	0	0
Mir499	0	0	0	0	0	0	0	0	0	0	0	0	0	0	1	0
Mir500	0	0	0	0	0	0	0	1	0	0	0	0	0	0	0	0
Mir501	0	0	0	0	0	0	0	0	0	0	0	0	0	0	0	0
Mir503	0	0	0	0	0	0	0	0	0	0	0	0	0	0	1	0
Mir504	0	0	0	0	0	0	0	0	0	0	0	0	0	0	0	0
Mir505	0	0	0	0	0	0	0	0	0	0	0	0	0	0	0	0
Mir509	0	0	0	0	0	0	0	0	0	0	0	0	0	0	0	0
Mir511	0	0	0	0	0	0	0	0	0	0	0	0	0	0	0	0
Mir532	0	0	0	0	0	0	0	0	0	0	0	0	0	0	0	0
Mir539	0	0	0	0	0	0	0	0	0	0	0	0	0	0	0	0
Mir540	0	0	0	0	0	0	0	0	0	0	0	0	0	0	0	0
Mir541	0	0	0	0	0	0	0	0	0	0	0	0	0	0	0	0
Mir542	0	0	0	0	0	0	0	0	0	0	0	0	0	0	0	0
Mir543	0	0	0	0	0	0	0	0	0	0	0	0	0	0	0	0
Mir546	488	602	538	654	666	664	602	565	642	953	851	840	1039	979	918	1330
Mir547	0	0	0	0	0	0	0	0	0	0	0	0	0	0	0	0
Mir551b	0	0	0	0	0	0	0	0	0	0	0	0	0	0	0	0
Mir568	15	26	29	50	33	46	40	62	19	51	26	46	24	17	38	44
Mir574	0	0	0	0	0	0	0	0	0	0	0	0	0	0	0	0
Mir582	0	0	0	0	0	0	0	0	0	0	0	0	0	0	0	0
Mir592	0	0	0	0	0	0	0	0	0	0	0	0	0	0	0	0
Mir598	0	0	0	0	0	0	0	0	0	0	0	0	0	0	0	0
Mir599	0	3	1	0	1	0	2	2	0	3	0	1	0	0	2	0
Mir615	0	0	0	0	0	0	0	0	0	0	0	0	0	0	0	0
Mir653	0	0	0	0	0	0	0	0	0	0	0	0	0	0	0	0
Mir654	0	0	0	0	0	0	0	0	0	0	0	0	0	0	0	0
Mir664	0	1	0	0	0	0	0	2	0	0	0	0	0	1	0	0
Mir665	0	0	0	0	0	0	0	0	0	0	0	0	0	0	0	0
Mir666	0	0	0	0	0	0	0	0	0	0	0	0	0	0	0	0
Mir667	0	0	0	0	0	0	0	0	0	0	0	0	0	0	0	0
Mir668	0	0	0	0	0	0	0	0	0	0	0	0	0	0	0	0
Mir669a-1	1	0	0	0	0	0	0	0	0	0	0	0	0	0	0	0
Mir669a-10	1	0	0	0	0	0	0	0	0	0	0	0	0	0	0	0
Mir669a-11	1	0	0	0	0	0	0	0	0	0	0	0	0	0	0	0
Mir669a-12	1	0	0	0	0	0	0	0	0	0	0	0	0	0	0	0
Mir669a-2	1	2	0	0	0	0	0	0	0	0	0	0	0	0	0	0
Mir669a-3	0	0	0	0	0	0	0	0	0	0	0	0	0	0	0	0
Mir669a-4	1	0	0	0	0	0	0	0	0	0	0	0	0	0	0	0
Mir669a-5	1	0	0	0	0	0	0	0	0	0	0	0	0	0	0	0
Mir669a-6	1	0	0	0	0	0	0	0	0	0	0	0	0	0	0	0
Mir669a-7	1	0	0	0	0	0	0	0	0	0	0	0	0	0	0	0
Mir669a-8	1	0	0	0	0	0	0	0	0	0	0	0	0	0	0	0
Mir669a-9	1	0	0	0	0	0	0	0	0	0	0	0	0	0	0	0
Mir669b	1	0	0	0	0	0	0	0	0	0	0	0	0	0	0	0
Mir669c	0	0	0	0	0	0	0	0	0	0	0	0	0	0	0	0
Mir669e	0	0	0	0	0	0	0	0	0	0	0	0	0	0	0	0
Mir669g	0	0	0	0	0	0	1	0	0	0	0	0	0	0	0	0
Mir669h	3	4	1	7	4	4	3	3	1	0	4	4	0	0	0	6
Mir669i	2	0	6	7	2	3	12	2	0	0	0	0	0	0	0	0
Mir669j	0	0	0	0	0	0	0	0	0	0	0	0	0	0	0	0
Mir669k	0	0	0	0	0	0	0	0	0	0	0	1	0	0	0	0
Mir669m-1	0	0	0	0	0	0	0	0	0	0	0	0	0	0	0	0
Mir669m-2	0	0	0	0	0	0	0	0	0	0	0	0	0	0	0	0
Mir669p-2	0	0	0	0	0	0	0	0	0	0	0	0	0	0	0	0
Mir670	0	0	0	0	0	0	0	0	0	0	0	0	0	0	0	0
Mir671	98	127	104	116	96	119	150	149	98	112	120	87	109	82	90	156
Mir672	0	0	0	0	0	0	0	0	0	0	0	0	0	0	0	0
Mir673	0	0	0	0	0	0	0	0	0	0	0	0	0	0	0	0
Mir674	1	0	0	0	1	0	0	0	2	2	0	0	0	0	0	1
Mir675	0	0	0	0	0	0	0	0	0	0	0	0	0	0	0	0
Mir676	0	0	0	0	0	0	0	0	0	0	0	0	0	0	0	0
Mir677	34	24	20	53	32	49	40	46	32	28	30	32	17	13	30	30
Mir678	43	39	28	61	58	60	63	49	40	47	55	73	54	56	54	78
Mir679	0	0	0	0	0	0	0	0	0	0	0	0	0	0	0	0
Mir680-1	0	0	3	0	0	0	1	1	0	2	0	0	0	0	1	1
Mir680-2	2	4	3	4	4	2	11	5	11	10	9	11	4	10	6	10
Mir680-3	0	0	0	0	0	0	0	0	0	0	0	0	0	0	0	0
Mir681	0	0	0	0	0	0	0	0	0	0	0	0	0	0	0	0
Mir682	40	44	47	57	55	62	56	41	24	46	48	44	51	44	33	51
Mir683-1	0	0	0	0	0	0	0	0	0	0	0	0	0	0	0	0
Mir683-2	0	0	0	0	0	0	0	0	0	0	0	0	0	0	0	0
Mir684-1	502	641	418	589	552	539	557	537	338	410	447	463	604	497	574	875
Mir684-2	0	0	0	1	0	0	0	0	0	0	0	0	0	0	0	1
Mir686	596	688	551	626	728	574	761	600	626	679	850	679	1046	771	745	1111
Mir687	0	0	0	1	0	3	1	2	0	0	3	0	0	0	1	0
Mir688	0	0	0	0	0	0	0	0	0	0	0	0	0	0	0	0
Mir690	0	0	0	0	0	0	0	0	0	0	0	0	0	0	0	0
Mir691	0	0	0	0	0	0	0	0	0	0	0	0	0	0	0	0
Mir692-1	0	0	0	0	0	0	0	0	0	0	0	0	0	0	0	0
Mir693	1	0	0	2	0	0	0	0	0	0	1	0	0	0	2	0
Mir694	0	0	0	0	0	0	0	0	0	0	0	0	0	0	0	0
Mir695	1	0	2	6	0	1	0	0	0	0	0	3	2	0	3	2
Mir697	10	9	10	18	20	18	13	13	15	23	13	14	13	10	11	15
Mir698	8	8	3	1	6	8	7	6	5	13	9	5	6	3	2	8
Mir699p-1	0	0	0	0	0	0	0	0	0	0	0	0	0	0	0	0
Mir7-1	37	53	36	43	57	45	63	41	66	62	81	87	116	77	87	107
Mir7-2	0	0	0	0	0	0	0	0	0	0	0	0	0	0	0	0
Mir700	95	112	91	100	116	102	116	143	119	130	144	132	148	132	141	175
Mir701	2	0	0	0	0	0	0	0	0	0	0	0	0	0	0	0
Mir702	31	45	30	38	40	24	44	39	15	31	46	35	29	43	28	51
Mir703	16	11	8	22	32	29	16	29	19	16	18	22	19	13	14	58
Mir704	151	168	126	156	155	173	173	119	139	175	201	178	212	156	253	202
Mir705	4	1	1	0	3	1	2	6	0	3	1	1	3	2	1	1
Mir706	0	0	0	0	0	0	0	0	0	0	0	0	0	0	0	0
Mir707	6	12	3	10	10	6	9	10	8	12	13	13	11	11	17	14
Mir708	0	0	0	0	0	0	0	0	0	0	0	0	0	0	0	0
Mir709	6	4	3	9	10	4	9	8	11	5	4	10	3	0	13	4
Mir710	0	0	0	0	0	0	0	0	0	0	0	0	0	0	0	0
Mir711	3	2	3	5	2	3	7	2	6	7	5	3	4	1	1	2
Mir713	0	0	0	0	0	0	0	0	0	0	0	0	0	0	0	0
Mir715	282	261	270	299	494	374	468	335	90	98	97	58	106	186	95	199
Mir717	0	0	0	0	0	0	0	0	0	0	0	0	0	0	0	0
Mir718	1	0	1	4	3	1	3	1	2	6	2	2	3	1	1	0
Mir719	190	249	208	257	255	253	265	250	175	248	240	217	218	226	185	255
Mir720	0	0	0	0	0	0	0	0	0	0	0	0	0	0	0	0
Mir721	0	0	0	0	0	0	0	0	0	0	0	0	0	0	0	0
Mir741	0	0	0	0	0	0	0	0	0	0	0	0	0	0	0	0
Mir742	0	0	0	0	0	0	0	0	0	0	0	0	0	0	0	0
Mir743	0	0	0	0	0	0	0	0	0	0	0	0	0	0	0	0
Mir743b	0	0	0	0	0	0	0	0	0	0	0	0	0	0	0	0
Mir744	1	0	0	0	0	0	0	0	0	0	0	0	2	0	0	0
Mir758	0	0	0	0	0	0	0	0	0	0	0	0	0	0	0	0
Mir759	0	0	0	0	0	0	0	0	0	0	0	0	0	0	0	0
Mir760	0	0	2	0	0	0	0	0	1	1	0	1	4	0	1	0
Mir761	85	80	55	89	82	81	101	79	49	59	71	61	50	66	61	76
Mir762	55	85	70	88	71	67	90	60	95	106	111	93	153	169	126	191
Mir763	0	0	0	0	0	0	0	0	0	0	0	0	0	0	0	0
Mir764	0	0	0	0	0	0	0	0	0	0	0	0	0	0	0	0
Mir767	0	0	0	0	0	0	0	0	0	0	0	0	0	0	0	0
Mir770	0	0	0	0	0	0	0	0	0	0	0	0	0	0	0	0
Mir7b	0	0	0	0	0	0	0	0	0	0	0	0	0	0	0	0
Mir802	0	0	0	0	0	0	0	0	0	0	0	0	0	0	0	0
Mir804	0	0	0	0	0	0	0	0	0	0	0	0	0	0	0	0
Mir871	0	0	0	0	0	0	0	0	0	0	0	0	0	0	0	0
Mir872	0	0	0	0	0	0	0	0	0	0	0	0	0	0	2	0
Mir873	0	0	0	0	0	0	0	0	0	0	0	0	0	0	0	0
Mir874	2	5	4	3	4	4	6	1	1	2	5	1	1	1	3	1
Mir875	0	1	0	1	0	0	0	1	0	0	1	0	0	0	2	2
Mir876	0	0	0	0	0	0	0	0	0	0	0	0	0	0	0	0
Mir877	9	10	12	10	17	9	8	13	11	9	13	7	6	7	7	8
Mir878	0	0	0	0	0	0	0	0	0	0	0	0	0	0	0	0
Mir879	0	0	0	0	0	0	0	0	0	0	0	0	0	0	0	0
Mir880	0	0	0	0	0	0	0	0	0	0	0	0	0	0	0	0
Mir881	0	0	0	0	0	0	0	0	0	0	0	0	0	0	0	0
Mir882	0	0	0	0	0	0	0	0	0	0	0	0	0	0	0	0
Mir883a	0	0	0	0	0	0	0	0	0	0	0	0	0	0	0	0
Mir883b	0	0	0	0	0	0	0	0	0	0	0	0	0	0	0	0
Mir9-1	0	0	0	0	0	0	0	0	0	0	0	0	0	0	0	0
Mir9-2	0	0	0	0	0	0	0	0	0	0	0	0	0	0	0	0
Mir9-3	0	0	0	0	0	0	0	0	0	0	0	0	0	0	0	0
Mir92-1	15	5	3	8	6	2	4	0	55	129	87	112	128	127	120	173
Mir92-2	1	0	0	0	2	0	4	1	7	2	6	4	4	8	4	6
Mir92b	0	0	0	0	0	0	0	0	0	0	0	0	0	1	0	0
Mir93	2	4	1	5	2	1	7	5	12	23	14	17	12	13	18	21
Mir96	0	0	0	0	0	0	0	0	0	0	0	0	0	0	0	0
Mir98	0	0	4	1	0	0	0	0	1	0	0	0	0	0	0	0
Mir99a	0	0	0	0	0	0	0	0	0	0	0	0	0	0	0	0
Mir99b	0	0	0	0	0	0	0	0	0	0	0	0	0	0	0	0
Mirg	0	0	0	0	0	0	0	0	0	0	0	0	0	0	0	0
Mirlet7a-1	0	0	0	0	0	0	0	0	1	2	0	1	0	0	0	2
Mirlet7a-2	0	0	0	0	0	0	0	0	0	0	0	0	0	0	0	0
Mirlet7b	0	0	0	2	0	0	0	1	0	3	3	5	4	1	4	3
Mirlet7c-1	0	0	0	0	0	0	0	0	0	0	0	0	0	0	0	0
Mirlet7c-2	0	0	0	0	0	0	1	0	4	4	1	7	2	7	2	5
Mirlet7d	2	2	4	4	1	0	2	5	29	35	40	27	62	49	46	73
Mirlet7e	0	0	0	0	0	0	0	0	0	0	0	0	1	0	0	0
Mirlet7f-1	0	1	0	0	0	0	0	0	0	1	0	2	4	1	0	7
Mirlet7f-2	0	0	0	0	0	0	0	0	0	0	0	0	0	0	0	0
Mirlet7g	0	0	0	0	0	0	0	0	9	13	16	15	6	8	13	26
Mirlet7i	0	1	2	0	0	0	4	3	6	7	6	3	9	4	3	2
Mis12	1936	2543	2249	2700	3033	2790	2588	2307	1785	2375	2422	2153	2613	2280	2463	3625
Mis18bp1	76	48	88	87	82	64	93	47	68	43	65	37	55	35	82	56
Mitd1	2197	2604	2116	2695	2900	2357	2746	2357	1363	1728	1909	1636	1952	1462	1788	2348
Mitf	180	303	155	290	187	215	170	239	57	148	113	120	118	144	103	198
Mixl1	0	4	0	0	2	4	4	0	0	0	0	0	1	0	0	0
Mki67	469	318	455	367	585	253	428	245	286	157	433	185	307	76	421	151
Mki67ip	1725	2143	1670	2342	2063	1982	2336	1860	1627	1946	2086	1867	2265	1805	1784	2716
Mkks	885	1173	814	1164	1257	1111	1121	1070	866	1055	1088	998	1254	1033	1116	1719
Mkl1	9158	11219	8793	11219	11679	10457	11789	9911	17306	24279	22928	20879	19032	17206	19801	24228
Mkl2	2094	2405	1990	2604	2540	2284	2720	2200	1512	1984	1925	1764	1735	1451	1732	2045
Mkln1	3529	4309	3439	4817	4668	4454	4721	4084	3246	3915	4180	3466	3586	3063	3926	4780
Mknk1	2549	3123	2385	3449	3287	3132	3500	3043	2112	2911	2843	2496	2534	2326	2649	3330
Mknk2	19158	21672	19469	23178	25910	20875	27087	19802	14176	17391	19476	16032	21758	16997	16510	23378
Mkrn1	5340	6214	5351	6619	6289	5296	6830	5379	4543	5861	6131	5273	7051	5491	6079	8112
Mkrn2	1328	1804	1227	1779	1383	1291	1727	1527	1284	1601	1680	1550	1549	1283	1517	2138
Mkrn3	0	1	0	2	0	2	0	2	2	1	0	0	0	0	2	0
Mks1	1122	1456	773	1242	935	873	1411	1174	404	565	517	386	343	286	349	392
Mkx	0	0	0	0	0	0	0	0	0	0	0	0	0	0	0	0
Mlana	0	0	0	1	0	0	0	0	0	0	0	0	0	1	0	5
Mlc1	0	0	0	0	0	0	0	0	0	0	0	0	0	0	0	0
Mlec	22841	24942	21892	25702	29802	24300	28693	22530	19039	24986	26025	22464	26366	21956	23888	32799
Mlf1	0	0	0	0	2	0	0	0	0	0	0	0	0	2	0	0
Mlf1ip	786	840	668	869	761	682	943	788	455	518	528	497	434	362	472	499
Mlf2	3375	4463	3641	4447	4609	3849	4656	3836	3093	3806	4195	3642	4375	3635	3493	5227
Mlh1	1711	2057	1384	2081	1831	1550	2180	1920	966	1170	1229	1078	933	853	1100	1163
Mlh3	2075	2534	1876	2373	2019	1626	2678	2202	1052	1481	1337	1244	1084	859	1148	1290
Mlkl	12	9	5	6	28	10	9	10	2	0	4	0	4	1	0	0
Mll1	37970	46330	34406	51132	51656	51576	49636	46543	35184	52553	45465	43472	44438	46186	52809	63209
Mll2	65057	78901	61488	90181	88233	89596	91521	84039	59708	84989	79027	70704	56974	59990	80654	83240
Mll3	30463	34025	29387	39513	41348	39187	40423	35093	25683	34936	32231	29805	29059	26324	34714	38136
Mll5	15067	18718	14117	19806	20251	20245	19253	18481	12827	18370	16802	16051	14025	13332	14833	20054
Mllt1	2822	3265	2730	3472	3947	3293	3920	3071	2999	3702	4215	3376	4127	3620	3929	4719
Mllt10	6094	7986	5908	8224	7840	7675	8400	7726	4926	6676	6723	6316	5881	5443	6023	8259
Mllt11	989	1078	1174	1283	1315	1130	1346	1066	1600	1818	2095	1720	1810	1445	2025	2389
Mllt3	6842	7814	6211	7118	7239	5923	8963	6896	5822	6937	7782	6340	8063	6225	7525	9477
Mllt4	191	242	261	294	291	244	307	176	78	76	124	104	186	171	161	115
Mllt6	28869	30733	26995	33981	37153	31341	35440	28901	20316	26697	28227	23075	23206	19816	24897	28042
Mlph	7	8	10	13	9	9	16	16	10	13	9	10	9	16	9	17
Mlst8	1948	2448	1959	2673	2597	2336	2578	2238	1827	2312	2509	2196	2413	2079	2372	3188
Mlx	2708	3177	2679	3643	3866	3546	3555	3110	1939	2398	2380	2278	2366	2060	2228	3043
Mlxip	7956	9426	7288	10757	10065	9760	10654	9398	6746	9799	8551	8072	6287	6444	8422	9693
Mlxipl	0	6	2	0	4	2	0	2	2	0	0	0	0	0	0	0
Mlycd	1061	1303	1133	1410	1078	903	1643	1239	780	986	1039	892	1031	822	804	1170
Mmaa	530	587	444	588	468	491	617	607	270	280	271	286	197	179	219	268
Mmab	804	958	662	834	774	729	957	732	642	787	760	692	661	482	722	767
Mmachc	305	457	253	465	358	361	420	351	189	234	211	211	193	171	155	233
Mmadhc	1459	2055	1469	2043	1883	1754	1900	1691	1195	1474	1509	1362	1592	1272	1384	1986
Mmd	942	1088	920	1024	1190	954	1156	770	627	823	971	775	867	785	739	1110
Mmd2	0	0	0	0	0	0	0	0	0	0	0	0	0	0	0	0
Mme	0	0	0	0	0	0	0	0	0	0	0	0	0	0	0	0
Mmel1	0	0	2	1	0	0	0	0	0	0	0	2	2	0	0	0
Mmgt1	1437	1568	1266	1716	1699	1361	1777	1358	996	1279	1409	1177	1318	1073	1171	1650
Mmgt2	1292	1255	1272	1552	1460	1199	1639	1138	1124	1333	1559	1278	1676	1248	1543	1902
Mmp10	0	0	0	0	0	0	0	0	0	0	0	0	0	0	0	0
Mmp11	442	371	385	304	369	166	658	310	151	90	152	108	226	106	170	140
Mmp12	1	2	0	0	0	2	0	0	0	0	0	0	0	0	0	0
Mmp13	0	0	0	0	0	0	0	2	0	2	0	0	0	0	0	0
Mmp14	155	94	145	97	254	118	219	98	8	21	49	14	30	17	15	16
Mmp15	282	301	224	347	192	238	358	297	205	297	318	282	222	212	195	315
Mmp16	0	0	0	0	0	0	0	0	0	0	0	0	0	0	0	0
Mmp17	50	43	36	63	43	73	47	51	107	158	121	160	126	164	137	216
Mmp19	159	255	172	183	171	189	248	214	128	151	135	158	98	77	155	146
Mmp1a	0	0	0	0	0	0	0	0	0	0	0	0	0	0	0	0
Mmp1b	0	0	0	0	0	0	0	0	0	0	0	0	0	0	0	0
Mmp2	0	0	2	0	0	0	0	0	0	0	0	2	0	0	0	0
Mmp20	0	0	0	0	0	0	0	0	0	0	0	0	0	0	0	0
Mmp21	0	0	0	0	2	0	3	2	0	11	0	3	0	0	2	2
Mmp23	7	21	11	10	13	25	13	19	11	41	22	25	7	3	13	30
Mmp24	792	911	690	989	811	787	879	782	572	740	782	704	655	652	536	879
Mmp25	1	5	2	4	4	3	2	2	3	1	6	0	0	6	15	0
Mmp27	0	0	0	0	0	0	0	0	0	0	0	0	0	0	0	0
Mmp28	0	0	0	0	0	0	0	0	0	0	0	0	0	0	0	0
Mmp3	0	0	0	0	0	0	0	0	0	0	0	0	0	0	0	0
Mmp7	0	0	0	0	0	0	0	0	0	0	0	0	0	0	1	0
Mmp8	0	0	3	0	0	0	0	0	0	6	6	0	0	2	6	11
Mmp9	4	0	0	10	2	2	0	4	0	2	0	2	4	2	2	6
Mmrn1	0	2	0	0	2	2	0	8	0	0	0	0	0	0	0	0
Mmrn2	2	3	0	0	2	0	0	0	0	2	0	0	0	0	0	4
Mms19	5453	7161	5324	7715	6104	6143	7709	6692	4964	6836	6431	6028	4640	4592	6239	6631
Mms22l	532	568	504	573	622	480	654	508	312	283	354	274	390	277	382	372
Mn1	49	85	25	113	48	114	53	56	2	12	8	6	6	11	12	20
Mnat1	662	926	764	928	890	886	917	789	355	486	421	389	374	276	305	380
Mnd1	2	0	0	3	2	2	6	4	0	6	4	0	1	1	2	0
Mnda	3	10	12	8	8	6	10	8	4	4	8	3	4	2	8	8
Mndal	16034	16378	13959	17753	18452	15660	18744	16048	10388	12488	13073	10952	11284	10061	13260	15350
Mns1	364	471	381	522	449	489	457	491	184	342	284	305	314	354	365	520
Mnt	3250	3811	3267	3908	3603	3332	4154	3142	3145	4119	4264	3734	3500	3121	3565	4339
Mnx1	0	0	0	0	0	0	0	0	0	0	0	0	0	0	0	0
Moap1	430	515	467	529	522	508	520	507	400	488	484	375	400	437	400	590
Mobkl1a	967	999	905	1292	1211	1194	1190	1104	771	927	1011	937	764	703	1046	1208
Mobkl1b	5054	5890	4910	6218	6893	6261	6238	5019	4910	5997	6708	5919	8489	6567	6156	9874
Mobkl2a	11999	13577	12110	14550	16374	13648	15979	12135	6452	8836	8966	8451	9722	8536	8210	12516
Mobkl2b	436	698	400	653	430	537	559	599	189	275	278	287	218	260	246	348
Mobkl2c	2097	2695	2168	3436	2634	2885	2704	2575	1465	1975	1787	1754	1285	1231	1427	1757
Mobkl3	2179	2533	1950	2518	2512	2372	2616	2252	1846	2348	2383	2211	2965	2271	2339	3689
Mobp	0	0	0	0	0	0	0	0	0	0	0	0	0	1	0	0
Mocos	85	104	49	115	74	107	100	80	67	113	133	77	72	65	76	101
Mocs1	1354	1894	1393	1934	1374	1312	1761	1697	1077	1594	1368	1261	1219	1035	1308	1733
Mocs2	943	1065	860	1198	965	921	1169	960	752	1101	1025	998	1616	1124	1139	1869
Mocs3	431	705	371	675	645	522	762	576	414	497	534	456	516	455	373	580
Mog	0	0	0	0	0	0	0	0	0	0	0	0	0	0	0	0
Mogat1	0	8	0	0	2	3	1	0	0	0	0	2	0	0	0	1
Mogat2	0	0	0	0	0	0	0	0	0	0	0	0	0	0	0	0
Mogs	4436	5164	4393	5503	5624	4531	6019	4584	3147	3998	4304	3734	4386	3593	3594	4941
Mon1a	1418	1624	1413	1814	1846	1586	1904	1625	1244	1570	1603	1292	1602	1324	1513	1867
Mon1b	2928	3371	2649	3444	3480	3031	3702	3241	1756	2260	2419	2191	2246	1880	2112	2445
Mon2	7209	8225	6816	8904	8923	7905	9441	7780	5964	7713	7717	6667	6979	5972	7398	8455
Morc1	0	0	0	0	0	0	0	4	2	0	0	0	0	2	2	0
Morc2a	3953	4803	3610	5055	4750	4381	5004	4789	3574	4500	4328	3948	3665	3252	4277	5103
Morc2b	0	0	0	0	0	0	0	0	2	0	0	0	0	0	0	0
Morc3	5980	7211	5671	7745	7717	7000	7600	6755	4433	5871	5908	5486	6524	5684	5843	8696
Morc4	0	0	0	0	0	0	2	0	0	2	0	0	0	0	0	0
Morf4l1	2284	3138	2144	2938	2745	2486	3091	2576	2074	2528	2594	2270	2888	2508	2516	3646
Morf4l2	2620	3444	2529	3715	3603	4154	3195	3280	2272	2973	3070	2991	3426	3023	2704	4729
Morn1	69	33	55	37	64	35	46	51	39	19	35	18	21	14	26	17
Morn2	8	13	2	16	8	10	16	14	1	8	10	0	2	6	6	10
Morn3	51	83	35	97	59	67	74	54	147	154	163	121	81	70	100	93
Morn4	2	10	2	4	5	6	6	8	0	3	4	3	0	4	0	0
Morn5	0	0	0	0	0	0	0	0	0	0	0	0	0	0	0	0
Mos	0	2	0	0	2	0	0	0	0	2	0	2	0	0	0	0
Mosc1	6	20	2	7	10	12	7	3	12	19	12	14	5	12	12	11
Mosc2	3223	4271	3285	4498	4400	3824	4476	3711	3026	4094	4487	3721	5498	4281	3876	6422
Mospd1	479	619	419	566	508	494	610	543	397	502	551	539	633	489	657	929
Mospd2	434	472	398	557	527	418	532	473	565	713	681	687	791	586	690	913
Mospd3	1721	1958	1711	2200	2069	1760	2275	1806	1009	1398	1542	1255	1289	1108	1202	1433
Mospd4	0	0	2	5	3	2	0	2	1	5	1	0	4	0	1	0
Mov10	4154	4484	3744	4761	5306	4275	5250	4030	7847	10006	9707	8193	8977	7618	9537	10215
Mov10l1	0	0	0	0	0	0	0	0	0	0	0	0	0	0	0	0
Moxd1	0	0	2	0	2	0	0	0	0	0	0	0	0	0	0	0
Moxd2	3	0	0	2	1	0	0	2	0	0	1	2	0	3	0	0
Mpdu1	1903	2285	1876	2285	2011	1761	2410	1930	1527	1995	1985	1690	2034	1627	2033	2475
Mpdz	0	0	0	0	0	0	0	0	0	0	0	0	0	0	0	0
Mpeg1	66	98	90	164	124	124	102	91	0	4	15	20	0	8	8	6
Mpg	856	1091	824	1074	872	706	1255	977	647	803	902	751	705	623	731	915
Mphosph10	1992	2416	1944	2449	2683	2194	2534	2272	2119	2306	2876	2304	3639	2381	2385	4191
Mphosph6	507	748	425	644	527	552	711	672	309	388	479	433	421	321	339	611
Mphosph8	2456	3086	2448	3165	3284	3136	3202	2952	2191	2746	2707	2305	2811	2308	2753	3779
Mphosph9	3843	4611	3541	5032	4429	4278	4955	4394	2847	3780	3522	3201	2917	2595	3451	4002
Mpi	529	523	499	604	700	584	724	582	520	692	754	638	665	545	704	858
Mpl	2	2	0	0	2	4	0	0	0	0	0	0	0	0	0	0
Mpnd	3273	4368	3088	4182	3984	3572	4403	3812	2479	3244	3506	2965	3740	3181	2736	4410
Mpo	0	6	0	2	2	9	4	2	0	0	0	2	2	0	2	0
Mpp1	2001	3596	2018	3557	2500	3217	2649	3143	1985	3588	2788	3274	2770	3149	2666	5035
Mpp2	78	31	80	46	99	49	77	45	61	27	63	24	64	35	94	47
Mpp3	0	0	0	0	0	0	0	0	0	0	0	0	0	0	0	0
Mpp4	86	109	60	110	109	137	108	90	134	87	152	104	111	112	112	164
Mpp5	1192	1397	1033	1615	1405	1422	1461	1356	1373	1993	1845	1912	2594	2362	2017	3261
Mpp6	1105	1638	1127	1574	1543	1532	1459	1437	973	1305	1305	1161	1332	1301	1223	1857
Mpp7	706	728	582	673	731	620	790	704	425	460	589	448	519	423	485	539
Mppe1	4084	5247	3716	5261	4473	4016	5247	4909	2337	2941	2958	2734	2612	2243	2513	3265
Mpped1	0	0	0	0	0	0	0	0	0	0	0	0	0	0	0	0
Mpped2	0	0	0	0	0	0	0	0	2	0	0	0	0	0	0	0
Mprip	5041	7481	4770	7552	5980	6246	6835	6919	5679	8080	7530	7226	7929	7661	8087	10913
Mpst	1096	1324	1084	1281	1169	1073	1352	1090	637	815	827	757	796	651	511	861
Mpv17	791	1080	771	1149	977	850	1156	1007	642	810	770	736	620	576	578	799
Mpv17l	185	204	141	266	200	155	244	231	128	134	124	111	72	94	134	136
Mpv17l2	769	1053	746	1077	860	797	1132	1069	542	738	804	640	746	622	597	808
Mpz	2	2	0	2	2	6	2	0	2	2	0	0	0	0	2	4
Mpzl1	8	11	16	15	10	22	11	18	10	7	9	4	12	14	14	10
Mpzl2	0	2	0	0	0	0	0	2	18	68	16	45	40	110	68	132
Mpzl3	530	574	448	608	432	480	647	525	273	306	334	232	223	172	308	263
Mr1	885	1049	887	967	882	824	1042	974	583	725	659	711	629	390	582	735
Mrap	0	0	0	0	0	2	0	2	0	0	0	0	0	0	0	0
Mrap2	0	7	1	0	0	0	0	0	5	4	7	2	3	1	8	9
Mras	8	2	0	0	2	4	4	2	2	0	0	0	0	0	2	4
Mrc1	51	112	59	132	113	107	65	49	0	2	2	0	0	0	0	0
Mrc2	4	1	0	4	0	2	0	3	4	2	0	2	2	12	1	0
Mre11a	1663	2072	1699	2138	2116	1961	2341	1873	1213	1662	1746	1390	1418	1182	1652	1901
Mreg	2	8	2	4	10	7	0	4	0	6	2	1	4	2	2	4
Mrfap1	5087	6576	4926	6297	6677	6326	6483	5669	4205	5633	5943	5202	5639	5068	4786	7487
Mrgpra1	0	0	0	0	0	0	0	0	0	0	0	0	0	0	0	0
Mrgpra2a	0	0	0	0	0	0	0	0	0	0	0	0	0	0	0	0
Mrgpra2b	0	0	0	0	0	0	0	0	0	0	0	0	0	0	0	0
Mrgpra3	0	0	0	0	0	0	0	0	0	0	0	0	0	0	0	0
Mrgpra4	0	0	0	0	0	0	0	0	0	0	0	0	0	0	0	0
Mrgpra6	0	0	0	0	0	0	0	0	0	2	0	0	0	0	0	0
Mrgpra9	0	0	0	0	0	0	0	0	0	0	0	0	0	0	0	0
Mrgprb1	1	1	2	4	2	0	0	1	2	3	1	2	2	0	0	1
Mrgprb2	0	0	0	0	0	0	0	0	0	0	0	0	0	0	0	0
Mrgprb3	0	0	0	0	0	0	0	0	0	0	0	0	0	0	0	0
Mrgprb4	0	0	0	0	0	0	0	0	0	0	0	0	0	0	0	0
Mrgprb5	0	0	0	0	0	0	0	0	0	0	0	0	0	0	0	0
Mrgprb8	0	0	0	0	0	0	0	0	0	0	0	0	0	0	0	0
Mrgprd	0	0	0	0	0	0	0	0	0	0	0	0	0	0	0	0
Mrgpre	126	108	162	70	155	82	142	68	106	80	138	70	95	33	85	54
Mrgprf	0	0	0	0	0	0	0	0	0	0	0	0	0	0	0	0
Mrgprg	0	2	0	0	0	0	0	0	0	0	0	0	0	0	0	0
Mrgprh	0	0	0	0	2	2	2	0	0	0	0	0	0	0	0	0
Mrgprx1	0	0	0	0	0	0	0	0	0	0	0	0	0	0	0	0
Mrgprx2	0	0	0	0	0	0	0	0	0	0	0	0	0	0	0	0
Mri1	1978	2474	2204	2813	2411	2284	2753	2220	2302	3059	3085	2718	2799	2389	2487	3438
Mrm1	1357	1773	1220	1874	1458	1320	1713	1557	1238	1679	1762	1465	1396	1200	1300	1747
Mro	4	13	6	9	14	8	13	7	2	1	0	0	0	0	0	0
Mrp63	1141	1422	1022	1291	1116	939	1540	1159	742	934	1109	842	1161	864	736	1057
Mrpl1	710	890	592	801	745	683	849	760	419	569	616	591	681	500	607	808
Mrpl10	2467	3185	2316	3046	2649	2145	3427	2793	1694	2141	2187	1956	1905	1488	1664	2143
Mrpl11	861	1128	766	1073	854	824	1067	967	468	697	732	628	771	613	586	976
Mrpl12	1461	2164	1514	2205	2029	1884	2052	1615	1716	1887	2384	1831	3036	2124	1716	3233
Mrpl13	1071	1238	995	1328	1048	999	1290	1197	690	874	915	756	948	700	738	1242
Mrpl14	510	593	372	683	619	518	568	501	472	558	665	485	788	743	585	948
Mrpl15	1380	1796	1340	1862	1801	1631	1944	1602	1327	1693	1807	1523	1945	1579	1413	2268
Mrpl16	705	807	650	867	752	812	934	814	509	649	724	590	767	588	671	851
Mrpl17	950	1249	988	1112	918	915	1230	986	711	768	830	683	599	567	464	694
Mrpl18	1856	2196	1931	2168	2245	2013	2350	2044	1586	1993	2172	1689	2543	1956	2015	3099
Mrpl19	1868	2224	1616	2279	1859	1732	2276	2129	1214	1601	1600	1393	1240	1105	1136	1667
Mrpl2	1143	1442	1146	1598	1117	1074	1413	1232	878	1132	1224	1017	1171	1007	991	1390
Mrpl20	886	1063	887	1264	1008	1018	1152	1050	1019	1190	1429	1113	2046	1383	1158	2211
Mrpl21	742	1025	720	1002	903	792	985	882	685	797	888	720	860	694	693	1080
Mrpl22	677	736	559	754	731	671	813	763	513	679	653	568	682	589	594	920
Mrpl23	1199	1607	1255	1737	1519	1288	1608	1327	1064	1267	1409	1124	1192	1163	954	1495
Mrpl24	4250	5769	4458	5866	5442	5267	5658	5285	4414	5911	5729	5210	4950	4679	4971	6977
Mrpl27	935	1008	958	966	1090	700	1365	857	740	667	987	706	908	619	705	883
Mrpl28	1156	1556	1270	1544	1363	1281	1643	1392	946	1187	1269	1156	1254	941	1122	1407
Mrpl3	1722	2258	1656	2263	1992	1870	2382	2045	1293	1589	1664	1458	1644	1430	1326	1958
Mrpl30	2095	2670	1962	2849	2545	2479	2744	2410	1776	2289	2295	2115	2822	2166	2119	3516
Mrpl32	832	1142	875	981	1212	999	1091	1020	745	970	1059	899	1611	1174	1093	1825
Mrpl33	1240	1765	1143	1668	1523	1539	1660	1594	1101	1385	1419	1352	1853	1413	1259	2088
Mrpl34	709	896	723	899	801	647	987	639	779	926	964	879	1060	788	770	1193
Mrpl35	763	986	690	1073	945	864	985	847	690	706	780	693	964	777	691	1061
Mrpl36	1137	1438	1061	1307	1241	1098	1358	1223	959	1182	1334	1078	1374	1021	984	1474
Mrpl37	1593	1970	1536	2191	2007	1851	2147	1959	1111	1483	1438	1295	1167	1068	1292	1541
Mrpl38	1098	1813	1094	1755	1451	1647	1654	1657	1045	1499	1322	1299	1281	1219	1150	1698
Mrpl39	1170	1517	1035	1548	1300	1268	1470	1392	930	1258	1260	1130	1453	1215	1229	1853
Mrpl4	1797	2163	1804	2265	2175	1763	2334	1908	1212	1582	1789	1510	1705	1335	1506	1787
Mrpl40	1047	1306	926	1232	1146	996	1275	1143	931	1210	1167	1109	1350	1128	975	1605
Mrpl41	847	1020	799	1045	1098	865	1023	917	713	916	1044	983	1281	1068	865	1697
Mrpl42	1019	1325	1066	1202	1200	1072	1302	1149	908	1003	1041	820	1081	772	849	1201
Mrpl43	1328	1768	1296	1596	1462	1289	1716	1330	1195	1654	1563	1309	1626	1314	1357	1800
Mrpl44	978	1230	986	1212	1264	1131	1440	1180	771	1107	1134	891	1284	996	937	1480
Mrpl45	851	1205	824	1301	1168	1135	1265	1063	686	957	847	821	1067	921	827	1429
Mrpl46	763	1034	721	940	978	925	1037	830	552	711	728	742	932	756	744	1159
Mrpl47	402	468	357	487	460	456	492	458	312	387	352	383	485	417	394	644
Mrpl48	1063	1378	1096	1462	1341	1275	1309	1287	911	1268	1357	1174	1395	1220	1002	1680
Mrpl49	1255	1630	1284	1644	1653	1511	1774	1448	1109	1407	1340	1293	1388	1234	1245	1754
Mrpl50	895	1183	880	1137	1184	1130	1170	1073	813	1041	1159	1008	1334	1001	1037	1758
Mrpl51	1139	1469	1110	1403	1363	1180	1501	1291	718	1004	963	886	939	795	839	1230
Mrpl52	1344	1419	1195	1256	1459	1131	1660	1201	766	871	973	789	716	637	644	780
Mrpl53	600	900	615	913	824	752	943	800	613	803	867	705	930	790	742	1101
Mrpl54	848	1114	800	963	894	694	1010	904	552	739	831	679	915	746	570	929
Mrpl55	322	587	319	537	427	368	480	436	257	319	407	337	312	258	299	418
Mrpl9	2917	3657	2839	3915	3636	3327	3849	3341	2688	3346	3607	3042	3656	3252	3154	4831
Mrps10	680	858	555	878	626	653	839	714	600	684	753	583	711	571	703	899
Mrps11	507	692	630	795	647	632	802	618	409	599	557	547	721	538	507	827
Mrps12	788	1051	792	994	1000	800	1016	797	509	744	790	699	969	741	685	982
Mrps14	1342	1744	1385	1659	1579	1288	1652	1432	1074	1248	1474	1126	1771	1310	1175	2057
Mrps15	1296	1807	1298	1743	1487	1516	1729	1451	1066	1305	1406	1167	1378	1218	1188	1822
Mrps16	1240	1665	1217	1678	1358	1256	1632	1437	1110	1392	1389	1269	1588	1182	1088	1606
Mrps17	1523	1753	1299	1893	1826	1451	1877	1618	1224	1387	1334	1236	1255	1109	1074	1437
Mrps18a	868	1032	756	1009	1022	911	1081	918	603	809	853	767	868	732	736	1036
Mrps18b	1301	1633	1161	1752	1563	1524	1656	1517	1096	1360	1415	1198	1166	1063	1122	1561
Mrps18c	762	1003	784	965	782	737	922	895	664	955	863	823	1248	947	941	1490
Mrps2	1297	1568	1172	1541	1345	1161	1475	1432	1012	1235	1288	1050	942	789	944	1140
Mrps21	1099	1308	1015	1378	1316	1085	1417	1106	919	1030	1190	899	1256	977	932	1434
Mrps22	479	611	430	693	636	549	645	548	390	516	630	509	715	523	521	817
Mrps23	2249	2624	2052	2792	2715	2450	3043	2405	1675	2088	2162	1879	2176	1679	1767	2621
Mrps24	1330	1748	1329	1763	1729	1363	1790	1410	1370	1702	1935	1492	2460	1971	1576	2493
Mrps25	6020	7241	5748	7540	7686	6884	7819	6489	5375	7262	7101	6695	7732	6944	7119	9994
Mrps26	2298	2992	2232	3063	2575	2266	2937	2554	1687	2218	2300	1913	1925	1703	1577	2239
Mrps27	823	1077	774	1294	1007	843	1024	926	655	838	869	707	722	758	671	941
Mrps28	442	687	411	616	545	513	583	564	402	470	529	457	631	476	381	660
Mrps30	1399	1810	1421	1870	1685	1682	1844	1603	1337	1554	1629	1387	1960	1490	1404	2205
Mrps31	594	907	558	782	766	602	782	665	501	662	635	570	905	642	561	1007
Mrps33	1427	1700	1237	1539	1541	1426	1625	1436	1142	1340	1530	1221	2103	1447	1222	2303
Mrps34	1331	1876	1342	1734	1609	1569	1883	1689	1092	1377	1584	1371	1645	1365	1366	1877
Mrps35	1097	1495	1117	1426	1249	1116	1365	1405	1027	1205	1285	1154	1396	1184	1249	1841
Mrps36	500	600	484	576	672	581	663	586	570	691	778	621	771	625	669	927
Mrps5	2859	3494	2381	3146	2903	2710	3365	3056	1877	2394	2617	2213	2824	2327	2118	3120
Mrps6	537	563	583	684	910	661	740	480	496	508	659	533	689	477	621	882
Mrps7	1314	1633	1266	1837	1629	1573	1726	1476	1241	1602	1528	1474	1506	1462	1380	1991
Mrps9	1694	2233	1627	2226	2006	1772	2040	2015	1390	1876	1778	1521	1886	1543	1567	2296
Mrrf	806	858	770	961	1018	838	1000	785	513	549	723	521	612	514	522	664
Mrs2	1540	1706	1390	1947	1786	1651	1907	1721	1138	1573	1515	1395	1248	1086	1474	1654
Mrto4	1051	1313	1013	1344	1265	1230	1434	1246	878	931	1036	863	913	708	780	996
Mrvi1	323	416	282	371	412	392	427	371	111	125	139	128	100	41	74	94
Ms4a1	10	30	6	23	22	14	21	26	36	39	108	73	72	48	38	57
Ms4a10	0	0	0	0	1	0	0	0	0	0	0	0	0	0	0	0
Ms4a13	0	0	0	0	0	0	0	0	0	0	0	0	0	0	0	0
Ms4a15	2	0	1	6	6	1	7	1	0	0	4	2	0	2	1	1
Ms4a2	0	0	0	0	0	0	0	0	0	0	0	0	0	0	0	0
Ms4a3	0	0	0	0	0	0	0	0	0	0	2	0	0	0	0	1
Ms4a4b	36619	37678	37230	40273	38156	29229	46850	34414	58004	68707	78030	67011	87095	67578	78194	108786
Ms4a4c	1252	566	1560	729	1490	522	1699	612	1887	1203	2297	1130	1821	981	1584	1340
Ms4a4d	48	104	63	127	94	84	82	89	33	64	41	79	49	55	59	98
Ms4a5	0	0	0	0	0	0	0	0	0	0	0	0	0	0	0	0
Ms4a6b	32928	39680	32885	42014	37891	34231	43296	35250	53684	70568	71493	67814	83329	71200	66911	111706
Ms4a6c	3865	5241	3707	6001	4567	5041	4669	4790	4920	7285	6232	6725	5226	5629	6093	9101
Ms4a6d	88	108	101	121	104	76	126	72	197	288	197	321	205	286	227	466
Ms4a7	5	4	0	6	4	0	2	8	0	0	3	0	0	0	0	0
Ms4a8a	0	1	3	2	4	0	0	0	0	0	1	0	0	1	0	0
Msc	0	0	0	0	0	2	0	0	0	0	0	0	0	0	0	0
Msgn1	25	0	27	3	18	4	44	5	27	15	18	6	31	2	18	17
Msh2	3673	4488	3706	4672	4846	4228	5064	4151	4142	5131	6110	4858	6386	5657	5586	8117
Msh3	2187	2439	2345	2536	2705	2342	2884	2280	2114	2688	2624	2556	2749	2312	2961	3503
Msh4	11	8	7	4	1	0	4	3	0	5	2	2	0	0	2	2
Msh5	112	135	69	163	70	112	106	138	39	95	36	60	15	26	34	31
Msh6	3214	5853	3089	6266	4555	6428	4229	5396	2546	4403	3670	4327	4056	4097	4016	6372
Msi1	0	0	0	0	0	0	0	0	0	0	0	0	0	0	0	0
Msi2	4135	4232	4047	4360	5210	3826	5186	4024	3625	4277	4961	4015	4359	3552	4491	5565
Msl1	9607	10895	10150	12582	14259	11860	12716	10196	8778	10670	11346	9472	10571	8849	12141	13959
Msl2	9813	12340	9516	12808	13320	11896	12754	11208	7230	10128	9659	9172	10397	9030	8969	13673
Msl3	1617	2124	1584	2311	2043	1908	2121	1770	1759	2143	2272	2198	2524	2231	2524	3369
Msl3l2	273	469	267	402	249	314	351	391	116	211	181	177	169	157	108	157
Msln	0	0	0	0	0	0	0	0	0	0	0	0	0	0	0	0
Mslnl	2	6	2	7	4	4	2	12	3	0	6	0	2	1	2	6
Msmb	0	0	0	0	0	0	2	0	0	0	0	0	0	0	0	0
Msmp	1011	1331	1063	1263	1061	881	1449	1170	590	858	781	647	532	469	532	695
Msn	71826	84720	70644	84486	91096	79406	91734	74895	45826	61469	60135	55493	59151	51486	54684	74987
Msr1	0	0	0	2	0	0	0	2	0	0	0	2	0	0	0	0
Msra	936	1221	911	1141	1010	1027	1054	973	538	571	656	517	636	496	574	674
Msrb2	639	823	572	737	817	686	851	695	520	661	626	564	681	522	702	810
Msrb3	4	4	2	8	2	0	0	6	4	14	14	2	11	1	5	14
Mst1	520	444	433	638	565	502	697	523	250	308	281	198	114	137	231	202
Mst1r	2	10	8	9	15	4	12	6	6	10	22	6	3	2	6	2
Mstn	0	0	0	0	0	0	0	0	0	0	0	0	2	0	0	0
Msto1	1223	1580	1338	1494	1449	1316	1649	1489	1165	1308	1363	1273	1267	1142	1274	1567
Msx1	0	0	0	0	0	0	0	0	0	0	0	0	0	0	0	0
Msx1as	0	0	0	0	0	0	0	0	0	0	0	0	0	0	0	0
Msx2	7	3	5	3	5	0	3	4	1	1	0	1	0	1	3	2
Msx3	0	0	0	0	0	0	0	0	0	0	0	0	0	0	0	0
Mt1	2	8	2	0	0	4	0	2	0	0	0	0	0	0	0	0
Mt2	2	4	0	2	0	0	0	0	0	0	0	0	0	0	0	0
Mt3	0	2	0	0	0	0	0	0	0	0	0	0	0	0	0	0
Mt4	0	0	0	0	0	0	0	0	0	0	0	0	0	0	0	0
Mta1	5336	6647	5471	6926	6443	5719	7191	6180	4027	5546	5406	4765	4706	4091	4608	5870
Mta2	13030	15462	13432	16626	18281	15399	16826	13747	10152	12470	13831	11656	14670	11683	12212	17133
Mta3	3378	4157	3506	4359	4344	3853	4542	3953	3255	4181	4072	3540	3703	3328	3825	4919
Mtag2	0	10	0	2	0	0	0	4	2	0	0	2	0	6	5	4
Mtap	2611	3131	2469	3348	3520	3209	3343	2923	2017	2371	2689	2154	2079	1741	2087	2760
Mtap1a	13	13	16	19	24	18	29	23	7	9	13	11	3	8	22	17
Mtap1b	4	6	12	8	6	10	3	8	3	0	6	8	4	2	2	0
Mtap1s	2727	3670	2553	3765	3492	3091	3882	3408	2459	3430	3301	2843	2767	2529	2652	3144
Mtap2	155	8	156	4	173	8	143	4	9	0	15	0	16	2	12	0
Mtap4	6486	7902	6081	7817	7951	7111	8905	7257	6954	8430	8637	7579	8444	7253	8532	10792
Mtap6	78	4	82	9	104	18	91	9	2958	1726	4071	1708	2786	1206	2998	1595
Mtap7	1779	2218	1816	2411	2008	1878	2527	2139	921	949	1267	923	825	677	994	1070
Mtap7d1	2428	3107	2833	3219	4328	3326	3389	2569	2574	3266	3442	2762	3926	2878	3049	4060
Mtap7d2	0	0	0	0	0	0	2	0	4	0	0	0	0	0	0	0
Mtap7d3	2	0	4	3	2	4	0	8	2	0	3	1	1	0	2	2
Mtap9	30	33	24	30	26	23	45	18	22	17	39	24	51	51	41	33
Mtbp	802	879	659	878	691	595	874	782	425	508	543	550	500	406	469	595
Mtch1	2282	2828	2346	3035	2846	2468	3016	2458	2286	2719	2923	2323	2897	2204	2503	3396
Mtch2	1948	2491	1917	2367	2460	2271	2513	2109	1816	2186	2370	2172	2410	1915	2103	2823
Mtcp1	776	895	695	951	775	779	948	787	739	1001	925	832	797	750	961	1174
Mtdh	5348	6352	4851	6469	6242	5632	6606	5810	4279	5215	5475	4831	6367	4997	5246	7771
Mterf	419	409	278	348	333	246	403	325	233	310	278	255	362	237	237	362
Mterfd1	1763	2229	1517	2428	2249	2210	2339	2159	1656	2110	2051	1990	1980	1700	1916	2641
Mterfd2	460	657	429	648	534	469	661	498	378	550	490	422	591	470	473	659
Mterfd3	580	678	500	688	561	569	654	648	339	459	478	463	567	448	510	653
Mtf1	1887	2269	1625	2427	2600	2505	2388	2158	1638	1926	1885	1839	1975	1818	1800	2434
Mtf2	3553	3995	3449	4515	4655	3951	4483	4162	2798	3722	3564	3535	3627	3310	3744	5289
Mtfmt	1109	1207	1030	1379	1248	1199	1452	1319	915	1122	1264	1014	972	813	1148	1326
Mtfp1	39	56	55	52	58	42	64	52	49	45	66	30	42	26	38	50
Mtfr1	1797	1997	1631	2253	2294	2044	2165	1924	1150	1434	1493	1312	1443	1269	1395	2062
Mtg1	830	947	737	978	692	622	1108	833	543	556	652	523	601	455	490	599
Mthfd1	2565	3466	2632	3600	3267	3247	3467	3167	2336	2497	2896	2271	2028	1625	1857	2431
Mthfd1l	2910	2765	2808	2941	3751	2750	4028	2689	2265	2431	2776	2230	2052	1573	2038	2430
Mthfd2	2308	3055	2413	3264	3226	3167	2976	2936	1208	1486	1603	1299	1293	1093	1255	1622
Mthfd2l	107	149	89	149	110	143	136	100	100	127	138	142	132	96	119	170
Mthfr	1614	2422	1444	2505	2080	2245	2369	2475	1313	1909	1747	1766	1631	1637	1807	2487
Mthfs	334	342	307	341	421	330	463	352	182	242	263	229	347	244	229	340
Mthfsd	924	1383	985	1336	1033	969	1278	1142	709	928	932	801	433	499	624	711
Mtif2	2067	2468	2010	2643	2148	2028	2622	2454	1276	1454	1649	1317	1023	939	1117	1348
Mtif3	1694	2096	1629	2040	1991	1694	2098	1783	1379	1608	1723	1455	2032	1731	1568	2326
Mtl5	3	2	0	7	3	2	4	2	15	6	13	6	2	3	7	9
Mtm1	392	513	363	557	474	521	563	534	286	421	388	360	449	431	403	716
Mtmr1	3120	3504	3263	3892	3928	3147	4272	3136	2123	2647	2777	2431	2557	2156	2514	3161
Mtmr10	1162	1267	1265	1296	1202	1002	1476	1167	740	996	1101	1042	937	891	941	1188
Mtmr11	95	184	90	185	92	91	182	149	57	97	87	85	53	56	49	56
Mtmr12	4696	5298	4315	5617	6201	5221	6288	4832	3601	4765	5051	4430	4291	3758	4512	5666
Mtmr14	1637	2151	1530	2100	1787	1672	1962	1757	1603	2385	2389	2110	2659	2423	2338	3307
Mtmr2	2829	3466	2477	3581	3150	2764	3625	3326	2048	2666	2507	2309	2178	1976	2269	2862
Mtmr3	8339	9884	8331	10525	10692	9233	11017	9157	22024	19007	29064	18259	23442	13688	25479	20685
Mtmr4	3021	4039	3009	4279	3671	3636	3910	3687	2277	2989	2796	2741	2415	2330	2429	3242
Mtmr6	4026	5020	4132	5427	5476	4964	5307	4527	4396	5574	5848	5482	5749	5004	5896	7819
Mtmr7	368	387	308	448	373	235	428	325	233	307	364	323	310	256	371	367
Mtmr9	1451	1929	1509	1976	1605	1366	1899	1740	1216	1502	1553	1391	1424	1170	1314	1828
Mtnr1a	0	0	0	0	0	0	0	0	0	0	0	0	0	0	0	0
Mtnr1b	0	0	0	0	0	0	0	0	0	0	0	0	0	0	0	0
Mto1	1268	1590	1085	1558	1500	1295	1674	1475	850	1090	1065	929	859	784	1026	1145
Mtor	4542	5646	4227	5925	5382	4943	6379	4994	3144	4219	3950	3763	3993	3421	3925	4934
Mtpap	2029	2365	1936	2506	2220	2050	2780	2176	1680	2107	2061	1855	1645	1441	1771	2276
Mtpn	6707	8007	6635	8087	8106	7439	8311	7065	5430	6904	6883	6193	6387	5630	6293	8447
Mtr	2570	3663	2613	3641	3321	3310	3640	3463	1902	2632	2552	2313	2112	2059	2280	2964
Mtrf1	111	124	94	144	114	82	119	117	66	78	100	80	85	100	87	124
Mtrf1l	693	893	686	947	974	915	912	779	509	619	724	610	668	593	611	825
Mtrnr2l	21	42	28	54	36	41	64	61	42	24	35	39	70	43	32	56
Mtrr	1443	1889	1271	1907	1712	1574	2006	1702	1095	1427	1320	1198	1131	840	1097	1258
Mtss1	4016	4579	3742	4347	4848	3814	5331	4191	7486	9502	9818	8422	8519	7387	8403	10442
Mtss1l	80	120	66	93	88	62	89	56	29	35	12	24	16	16	5	6
Mttp	62	92	90	157	98	97	107	79	47	40	42	54	24	30	17	32
Mtus1	0	2	2	6	4	0	4	2	9	2	6	2	4	2	6	8
Mtus2	114	155	49	82	81	46	107	98	113	128	78	91	24	29	87	103
Mtx1	1116	1464	1062	1663	1350	1252	1607	1323	897	1182	1229	1096	1209	1078	1081	1462
Mtx2	1002	945	882	1043	1111	929	1213	899	684	770	1005	774	1299	879	871	1355
Mtx3	1799	2181	1599	2418	1832	1609	2141	1966	1213	1299	1275	1158	567	537	942	764
Muc1	49	49	32	37	44	14	34	25	0	4	0	4	2	2	4	9
Muc13	2	9	10	4	10	4	4	0	2	2	0	0	0	0	1	2
Muc15	0	0	0	0	0	0	0	0	0	0	0	0	0	0	0	0
Muc19	0	0	0	0	0	0	0	0	0	0	0	2	4	0	0	0
Muc2	10	9	11	12	14	17	18	21	7	16	14	9	3	1	15	5
Muc20	0	0	0	0	0	0	0	0	0	0	0	0	0	0	0	0
Muc4	0	0	4	0	0	0	0	0	0	0	0	0	0	0	0	0
Muc5ac	0	0	0	0	0	0	0	0	0	0	0	0	0	0	0	0
Muc5b	5	3	12	8	5	5	15	9	12	6	14	4	0	2	0	3
Muc6	14	38	13	30	34	14	23	27	21	25	37	15	3	11	25	28
Mucl1	0	0	0	0	0	0	0	0	0	0	0	0	0	0	0	0
Mudeng	2167	2720	2025	2720	2465	2365	2854	2460	1934	2326	2368	2138	2138	1897	2143	2847
Mug-ps1	0	0	0	0	0	0	0	0	0	0	0	0	0	0	0	0
Mug1	0	0	0	0	0	0	0	0	0	0	0	0	0	0	0	0
Mug2	0	0	0	0	0	0	0	0	0	0	0	0	0	0	0	0
Mul1	935	1155	821	1189	980	881	1285	1097	781	1220	1070	1110	1144	982	992	1419
Mum1	5840	7874	5349	7846	7137	6988	7469	7146	4255	6032	6174	5602	5367	5032	5518	7427
Mum1l1	0	0	0	0	0	2	0	0	0	0	0	0	0	0	0	0
Mup1	0	0	0	0	0	0	0	0	0	0	0	0	0	0	0	0
Mup10	0	0	0	0	0	0	0	0	0	0	0	0	0	0	0	0
Mup11	0	0	0	0	0	0	0	0	0	0	0	0	0	0	0	0
Mup12	0	0	0	0	0	0	0	0	0	0	0	0	0	0	0	0
Mup13	0	0	0	0	0	0	0	0	0	0	0	0	0	0	0	0
Mup14	0	0	0	0	0	0	0	0	0	0	0	0	0	0	0	0
Mup15	0	0	0	0	0	0	0	0	0	0	0	0	0	0	0	0
Mup17	0	0	0	0	0	0	0	0	0	0	0	0	0	0	0	0
Mup19	0	0	0	0	0	0	0	0	0	0	0	0	0	0	0	0
Mup2	0	0	0	0	0	0	0	0	0	0	0	0	0	0	0	0
Mup20	2	6	0	0	1	0	1	2	2	6	1	0	1	1	0	0
Mup21	0	0	0	0	0	0	0	0	0	0	0	0	0	0	0	0
Mup3	1	1	0	0	0	0	2	0	0	1	0	0	1	0	0	0
Mup4	0	0	0	0	0	0	0	0	0	0	0	0	0	0	0	0
Mup5	0	0	0	0	0	0	0	0	0	0	0	0	0	0	0	0
Mup6	0	0	0	0	0	0	0	0	0	0	0	0	0	0	0	0
Mup7	0	0	0	0	0	0	0	0	0	0	0	0	0	0	0	0
Mup8	0	0	0	0	0	0	0	0	0	0	0	0	0	0	0	0
Mup9	0	0	0	0	0	0	0	0	0	0	0	0	0	0	0	0
Murc	0	0	0	0	0	0	0	0	0	0	0	0	0	0	0	0
Mus81	2523	3148	2023	2940	2579	2292	3166	2746	1268	1688	1871	1534	1752	1503	1463	2152
Musk	0	0	0	0	0	0	0	0	0	0	0	0	0	0	0	0
Mustn1	65	67	51	93	72	78	75	83	104	111	117	112	93	55	169	113
Mut	1356	1675	1195	1866	1435	1477	1763	1533	1162	1552	1526	1480	1821	1487	1468	2547
Muted	330	472	424	502	396	379	546	442	245	357	400	422	480	442	376	544
Mutyh	525	708	440	744	497	435	738	689	388	441	454	398	299	383	286	373
Mvd	910	1184	894	1259	1236	1069	1233	1164	1715	2255	2179	1889	2063	1860	1829	2594
Mvk	528	669	595	764	567	542	763	587	548	644	653	553	700	629	531	723
Mvp	1957	2455	1679	2318	2169	2121	2448	2112	1941	2549	2626	2347	2863	2644	2413	3627
Mx1	464	365	452	533	474	373	485	336	23	15	7	6	18	10	8	14
Mx2	439	438	444	442	451	375	522	364	42	29	40	49	46	39	51	55
Mxd1	1858	1651	2143	1573	2830	1572	2545	1380	1410	1506	1834	1335	1840	1344	1711	1745
Mxd3	383	509	405	545	533	488	507	452	395	466	508	425	504	466	513	626
Mxd4	1811	1696	2189	2227	2978	2263	2518	1664	1705	2338	2009	1915	2482	2052	1982	2857
Mxi1	1059	1128	1045	1285	1241	1199	1383	1051	1452	1953	2059	1800	2436	1886	1898	2887
Mxra7	0	0	0	2	0	2	0	0	0	0	0	2	2	0	0	2
Mxra8	34	77	42	60	23	50	57	48	32	55	45	48	53	45	48	51
Myadm	11	17	14	15	14	12	16	13	12	10	9	14	7	15	13	23
Myadml2	4	0	6	6	2	8	6	8	2	7	2	4	4	2	0	4
Myb	1760	1002	1579	1138	1797	808	2217	966	435	153	542	200	862	221	930	225
Mybbp1a	11031	14350	10401	13900	13801	13031	14826	13019	9868	11613	12457	10056	9286	7802	8747	11018
Mybl1	46	40	28	48	36	51	31	47	31	72	70	85	64	51	64	109
Mybl2	181	184	161	213	192	213	226	238	165	211	192	148	82	79	145	122
Mybpc1	0	4	0	0	0	2	0	0	0	0	0	0	0	0	0	0
Mybpc2	5	12	5	10	1	0	10	8	1	7	3	11	2	1	4	1
Mybpc3	16	8	3	14	10	15	9	10	5	13	11	11	4	7	6	8
Mybph	0	0	0	0	0	0	0	0	0	0	0	0	0	0	0	0
Mybphl	0	1	0	0	0	2	0	1	0	0	0	0	0	0	0	0
Myc	4590	5562	3483	4443	5100	4106	5652	4938	7120	8380	9514	7411	8389	6730	8193	9287
Mycbp	259	375	300	357	369	325	408	263	391	501	489	418	497	519	519	700
Mycbp2	41260	52153	37184	56988	53399	55340	52619	51526	28441	42572	36670	38397	35333	35395	38418	50933
Mycbpap	6	0	0	2	0	0	2	0	0	2	4	0	2	0	0	0
Mycl1	0	0	2	4	2	4	4	2	2	0	6	0	0	0	0	0
Mycn	0	0	0	0	0	0	2	0	2	2	0	0	0	0	0	0
Mycs	0	0	0	0	0	0	0	0	0	0	0	0	0	0	0	0
Myct1	0	0	0	0	0	0	0	6	0	0	0	0	0	0	0	0
Myd88	3746	4027	3685	4375	4708	4239	4492	3569	2252	2892	2949	2384	2965	2231	2695	3394
Myef2	1558	1908	1438	2194	1600	1624	1800	1811	839	1279	1289	1153	860	849	1052	1391
Myeov2	1182	1565	1115	1631	1523	1305	1689	1343	1146	1383	1588	1198	1975	1369	1200	2322
Myf5	0	0	0	0	0	0	0	0	0	0	0	0	0	0	0	0
Myf6	0	0	0	0	0	0	0	0	0	0	0	0	0	0	0	0
Myg1	1340	1743	1190	1891	1530	1531	1771	1619	1225	1566	1516	1341	1428	1279	1434	1766
Myh1	0	0	0	0	0	0	0	0	0	0	0	0	2	0	0	0
Myh10	125	166	121	152	138	133	112	132	76	115	136	97	78	58	90	89
Myh11	10	9	4	15	14	6	11	3	2	6	17	8	6	8	8	9
Myh13	0	0	0	0	0	0	0	0	0	0	0	0	0	0	0	0
Myh14	0	0	0	0	0	0	0	0	0	0	0	0	0	0	0	0
Myh15	2	0	2	0	0	0	4	0	0	0	0	0	0	0	0	0
Myh2	0	1	0	0	0	0	0	0	0	0	0	0	0	0	0	0
Myh3	10	0	4	3	4	8	4	4	6	2	14	4	10	2	10	4
Myh4	0	0	0	0	0	0	0	0	0	0	0	0	0	0	0	0
Myh6	0	0	0	0	4	0	0	0	0	0	0	0	0	0	0	0
Myh7	0	0	0	0	0	0	0	0	0	0	0	0	0	0	0	0
Myh7b	53	45	39	54	50	51	91	43	50	63	73	40	68	62	61	81
Myh8	0	0	0	0	0	0	0	0	0	0	0	0	0	0	0	0
Myh9	119200	137250	116018	134564	157819	134353	155905	123627	73167	98627	98678	86391	95986	79033	86501	109553
Myl1	0	0	0	0	0	1	0	0	0	0	0	0	0	0	0	0
Myl10	21	22	10	32	19	31	28	30	65	155	69	149	27	34	26	91
Myl12b	16448	20364	15646	19787	19582	16660	19771	16860	12752	16148	16174	14234	15971	13838	14227	19745
Myl2	0	0	0	0	0	0	0	0	0	0	0	0	0	0	0	0
Myl3	0	0	0	0	0	0	0	0	0	0	0	0	0	0	0	0
Myl4	56	113	79	82	66	41	56	76	18	15	25	26	29	18	12	15
Myl6	18682	20464	19285	21494	24148	18177	24372	17260	15158	16042	20370	15110	27666	17873	17166	28954
Myl6b	83	72	87	94	100	56	136	109	86	114	121	70	68	55	67	75
Myl7	0	0	0	0	0	0	0	0	0	0	0	0	0	0	0	0
Myl9	8	8	1	14	14	0	8	11	0	0	2	0	0	0	0	2
Mylip	5085	6624	4992	7025	6174	5547	6334	5622	1889	2857	2640	2438	2341	2159	2188	3259
Mylk	0	0	4	8	0	6	2	0	2	4	0	0	0	0	0	2
Mylk2	1	1	0	0	0	0	0	0	0	0	0	0	1	0	1	0
Mylk3	2	2	0	4	4	6	8	0	2	2	2	0	4	0	2	1
Mylk4	4	3	2	5	9	2	2	5	7	2	3	2	2	7	4	6
Mylpf	592	861	517	888	642	653	687	777	478	719	584	606	361	417	453	712
Mynn	1942	2400	1793	2449	2076	2105	2432	2210	1281	1850	1860	1733	1937	1691	1776	2592
Myo10	2609	3942	2285	3853	2988	3720	3423	3655	3017	4552	3750	3694	3198	3059	3015	4351
Myo15	9	16	8	5	6	16	3	19	3	5	9	9	1	6	9	0
Myo16	0	0	0	0	0	0	2	0	0	0	0	0	0	0	0	0
Myo18a	4914	6188	4613	5647	5919	5248	6603	5975	1918	2275	2495	2031	1961	1462	1991	2227
Myo18b	36	8	14	13	44	16	26	12	20	2	15	9	6	3	6	2
Myo19	621	681	532	758	863	797	854	565	536	597	731	534	478	346	615	644
Myo1a	24	33	18	33	53	42	29	36	51	28	29	33	29	27	21	42
Myo1b	0	0	0	0	0	0	2	2	0	0	0	0	0	0	0	0
Myo1c	487	575	561	647	864	631	686	571	812	956	1073	944	923	753	1091	1261
Myo1d	20	34	20	42	30	26	37	40	10	20	30	22	29	24	32	12
Myo1e	116	80	127	76	150	82	138	104	76	59	117	84	73	62	86	67
Myo1f	67	93	99	145	94	71	81	74	28	35	84	55	99	75	133	134
Myo1g	13726	14483	13611	15123	18093	13921	19165	13733	10541	11080	13584	9613	10691	7493	10966	10926
Myo1h	1703	2142	1650	2257	2233	2102	2470	1898	2013	2270	2496	2346	2989	2619	2564	4148
Myo3a	0	0	0	0	0	0	0	0	0	0	0	0	0	0	0	0
Myo3b	7	8	0	5	3	9	6	17	2	0	2	0	4	2	2	4
Myo5a	1990	2521	1870	2910	2650	2806	2683	2563	1526	2124	1819	1657	1181	1225	1388	1594
Myo5b	29	40	21	35	16	25	6	24	4	9	5	2	2	4	1	4
Myo5c	82	65	65	101	119	100	132	89	63	76	71	60	55	45	71	49
Myo6	809	1435	738	1678	1151	1664	1089	1298	13862	24409	19163	24648	19442	22615	18310	31546
Myo7a	141	103	169	163	186	124	187	135	90	107	83	73	69	52	67	46
Myo7b	0	1	0	0	1	0	1	0	0	0	0	0	0	0	0	0
Myo9a	2230	2550	2120	2982	2734	2682	2814	2549	2159	3186	2861	2788	2704	2647	2586	3711
Myo9b	14027	16073	12678	17194	16894	14773	18896	15190	10899	14327	14202	12482	13345	12009	13954	17037
Myoc	4	4	2	0	0	0	0	0	2	6	8	4	0	2	2	2
Myocd	0	0	1	0	0	0	0	0	0	0	0	0	0	0	0	0
Myod1	0	0	0	0	0	0	4	0	0	0	0	0	0	0	0	0
Myof	2	16	0	10	6	14	8	4	16	38	34	24	26	13	4	22
Myog	2	0	0	0	0	0	0	0	0	0	0	0	0	0	0	0
Myom1	52	71	37	123	62	67	84	76	24	26	26	15	7	17	36	17
Myom2	0	0	0	0	0	0	0	0	0	0	1	0	0	0	6	2
Myom3	0	0	0	0	0	0	0	0	0	0	0	0	0	0	0	0
Myot	0	0	0	0	0	0	0	0	0	0	0	0	0	0	0	0
Myoz1	0	0	0	0	2	0	0	0	2	0	0	0	2	0	0	0
Myoz2	0	0	0	0	1	0	0	1	0	2	0	0	2	0	0	2
Myoz3	3	9	1	4	3	3	0	8	3	1	4	3	1	2	7	7
Mypn	0	0	0	2	0	2	0	2	0	0	2	6	0	0	0	4
Mypop	270	389	297	406	337	259	341	374	423	458	506	459	319	307	381	480
Myrip	0	0	0	0	0	0	0	0	0	0	0	0	0	0	1	0
Mysm1	4965	5513	4480	6429	5676	4980	6292	5553	4510	6196	5922	5564	4637	4230	5339	6830
Myst1	1435	1608	1370	1631	1844	1592	1741	1445	1331	1461	1725	1460	1815	1530	1652	1979
Myst2	5140	6405	5136	6800	6355	5763	6627	5674	4380	5935	5438	5162	5543	4724	5279	6898
Myst3	16103	19341	15739	19985	22166	20704	19963	18087	12978	17948	16729	16931	17263	15322	16533	22795
Myst4	2950	3415	2956	3644	3676	3387	3966	3198	2494	3054	3294	2779	2754	2254	2683	3217
Myt1	1	2	0	0	3	0	0	2	0	0	0	0	0	0	0	0
Myt1l	0	0	1	1	0	0	0	0	0	0	0	0	0	0	0	0
Mzf1	32	61	29	55	39	45	34	34	30	21	36	27	16	11	25	49
Mzt1	1784	2263	1609	2226	2055	1861	2216	2024	1589	1863	2089	1834	2010	1627	1959	2650
Mzt2	239	343	232	304	302	258	267	287	199	318	355	261	379	297	246	399
N28178	0	0	0	0	0	0	1	0	2	0	0	0	0	0	0	0
N4bp1	2682	3416	2577	3711	3563	3525	3240	3015	2349	3528	3247	3231	3019	3004	3059	4353
N4bp2	2837	5000	2683	5195	3279	4389	3819	4683	2981	5708	4099	4954	3523	4371	4012	6447
N4bp2l1	2278	2758	2275	2771	2987	2838	2831	2457	2214	3031	2901	2809	2825	2603	3163	4052
N4bp2l2	4847	5847	4169	6069	6034	5609	6229	5523	4182	5581	5566	5195	6394	5427	5248	8569
N4bp3	177	316	207	312	361	351	194	224	302	472	494	441	452	428	289	606
N6amt1	953	1177	877	1032	818	718	1250	933	411	586	633	464	426	344	440	480
N6amt2	665	847	729	811	787	695	1007	646	517	633	727	534	734	577	520	791
Naa10	2699	3365	2572	3540	3128	2779	3447	2876	1920	2484	2678	2298	2082	1860	2053	2920
Naa11	0	0	0	0	0	0	0	0	0	0	0	0	0	0	0	0
Naa15	6229	7537	5913	8391	8468	8122	7958	7370	5618	7324	7074	6456	6157	5424	6400	8283
Naa16	1843	2025	1615	2153	2425	2229	2193	1895	1266	1668	1624	1476	1550	1399	1585	2099
Naa20	891	1237	964	1286	1148	984	1157	1125	926	1144	1294	1144	1607	1238	1118	2100
Naa25	2278	2806	2122	3031	3011	2705	3008	2592	2030	2531	2745	2325	2387	2002	2496	3132
Naa30	3218	4182	3219	4561	4339	4124	4351	3640	2488	3312	3025	2962	3182	2714	2791	4125
Naa35	1849	2094	1693	2221	2060	1915	2221	1973	1652	1837	1944	1583	1980	1553	1827	2506
Naa38	1189	1392	1100	1440	1378	1200	1489	1277	1078	1251	1414	1219	2021	1583	1341	2297
Naa40	2172	2743	2172	2608	2699	2337	2961	2434	1477	1943	2089	1675	1741	1673	1607	2165
Naa50	3554	4492	3598	4746	5069	4710	4632	4135	2932	3701	3899	3801	3992	3402	3737	5324
Naaa	342	421	354	413	406	311	448	305	311	348	366	308	243	148	249	336
Naalad2	11	11	14	13	6	14	5	16	9	3	11	8	7	2	12	4
Naaladl1	5	12	8	7	10	8	5	12	6	9	6	6	3	0	4	0
Nab1	4288	4894	4806	5554	6794	5646	5667	4315	2758	3261	3451	2945	3453	2707	3424	4360
Nab2	4071	3400	4836	4025	7082	3695	5401	3048	1715	2083	2497	1943	2500	1780	1968	2727
Naca	20289	27068	20337	27074	26643	24135	26738	23384	19321	26653	25933	24410	27121	23004	21197	37153
Nacad	708	893	588	790	693	698	808	796	979	1681	1247	1171	545	611	692	812
Nacc1	4857	5474	4675	5616	6561	5425	6381	4992	4901	5915	6393	5378	6176	5104	5735	7653
Nacc2	798	2294	744	2673	1031	2439	1044	2031	1869	4676	2414	4542	2688	4286	2154	6079
Nadk	4835	5825	4587	5730	5983	5031	6437	5007	4928	5632	6890	5241	6458	4878	5987	7235
Nadsyn1	782	1048	708	913	913	939	1133	949	569	950	737	801	777	695	762	1079
Nae1	2098	2746	2036	2979	2824	2756	2632	2543	2228	2986	3017	2928	3454	2989	2758	4688
Naf1	334	409	343	463	484	480	459	440	649	708	714	677	667	529	674	782
Naga	1397	1624	1306	1631	1576	1407	1708	1333	936	1250	1273	950	1372	1074	1332	1544
Nagk	340	426	356	398	377	322	544	354	277	304	294	267	258	200	255	328
Naglu	1386	1384	1080	1328	1174	929	1746	1208	582	633	715	551	693	472	433	604
Nagpa	1258	1828	1334	1731	1691	1391	1789	1462	1127	1614	1426	1144	1207	1131	1012	1443
Nags	0	0	0	0	0	0	0	0	0	0	0	0	0	0	0	0
Naif1	347	433	373	471	462	383	519	416	250	299	391	300	308	304	294	390
Naip1	0	2	0	1	0	4	2	0	0	2	0	1	1	0	0	0
Naip2	232	186	244	228	357	206	349	188	124	69	160	73	198	89	168	88
Naip5	17	15	33	18	43	17	48	12	8	12	16	15	4	8	12	11
Naip6	14	8	23	19	28	10	26	8	0	0	12	9	3	0	8	0
Naip7	12	4	15	15	22	4	23	4	0	0	12	5	1	0	4	0
Nalcn	0	0	0	0	0	0	0	0	0	0	0	0	0	0	0	0
Nampt	2349	2894	2036	3071	2799	2766	2739	2639	1269	1720	1865	1707	2026	1737	1702	2590
Nanog	31	34	41	49	46	60	40	59	26	39	34	40	30	27	39	41
Nanogpd	0	0	0	0	0	0	0	0	0	0	0	0	0	0	0	0
Nanos1	454	530	493	625	734	523	528	428	647	930	915	879	1563	1175	1167	1779
Nanos2	0	4	0	0	2	3	8	0	2	9	1	5	0	1	8	23
Nanos3	2	1	5	8	2	1	2	3	3	3	1	1	2	5	12	0
Nanp	543	768	529	730	555	531	772	720	457	624	575	548	713	545	565	674
Nans	2383	2815	2384	2885	3195	2784	3167	2535	2239	2621	3095	2582	3507	2845	2863	3889
Nap1l1	9436	13757	8472	13253	11365	11859	11668	12225	9337	13337	12209	12374	12866	12529	10898	18940
Nap1l2	0	0	0	0	0	0	0	0	0	0	0	0	0	0	0	0
Nap1l3	4	4	2	4	1	4	2	3	0	4	2	3	6	2	2	3
Nap1l4	10868	12804	10738	13797	14037	11954	14520	11291	11037	13319	14389	12301	16006	13261	14159	19359
Nap1l5	87	126	81	136	114	98	102	139	41	111	77	54	26	43	104	50
Napa	3683	5028	3566	5199	4635	4271	5140	4765	3643	4652	4843	4089	4066	3652	4068	5192
Napb	61	86	45	55	99	98	82	65	40	48	53	33	45	34	32	46
Napepld	285	303	287	307	377	261	400	253	473	545	741	685	572	500	571	712
Napg	2952	3429	2633	3574	3397	3161	3435	3197	2263	3005	2759	2681	2572	2372	2865	3547
Naprt1	60	40	56	66	74	75	79	55	33	65	74	34	45	43	57	55
Napsa	4	11	6	9	10	12	8	12	8	9	15	15	13	13	8	10
Narf	2322	2726	2198	3167	3085	3049	3091	2706	1682	2274	2402	2143	2314	1942	2057	2967
Narfl	1411	1682	1197	1854	1276	1270	1847	1423	1025	1433	1479	1258	1421	1169	1173	1640
Narg2	2394	2669	2126	2796	2466	2221	2910	2685	1245	1396	1405	1237	1151	993	1345	1486
Nars	5185	6740	4953	6561	6488	5979	6909	6573	3994	5008	5132	4516	4842	3963	4506	6282
Nars2	655	858	624	862	821	808	875	812	566	619	723	711	689	569	665	948
Nasp	3090	3481	3023	3907	4041	3802	3880	3300	2995	3737	4407	3593	5343	4167	4043	6767
Nat1	0	0	0	0	0	0	1	0	0	0	0	0	0	0	0	0
Nat10	3889	4286	3384	4610	4374	4111	4697	4278	2875	2935	3498	2660	1948	1708	2397	2556
Nat14	106	181	167	173	256	222	167	176	173	161	156	138	182	132	141	191
Nat15	5789	6755	5016	6982	6855	5834	7466	5911	3910	5153	5058	4528	4710	4078	4373	5662
Nat2	720	740	636	849	640	614	796	553	445	489	578	472	671	467	508	843
Nat3	0	0	0	0	0	2	0	0	0	0	0	2	0	4	0	0
Nat6	560	755	561	809	643	587	772	766	455	773	599	556	640	543	467	757
Nat8	0	0	0	0	0	0	0	0	0	0	0	0	0	0	0	0
Nat8l	2	2	2	0	4	0	0	4	0	2	2	0	0	0	0	0
Nat9	239	300	229	281	251	198	280	245	152	198	188	193	176	173	143	225
Nav1	20	19	18	48	23	23	22	20	415	603	549	501	149	155	330	299
Nav2	362	1018	395	1237	369	767	437	787	433	724	479	622	258	413	435	697
Nav3	0	0	0	0	0	0	0	0	0	0	0	0	0	0	0	0
Nbas	1671	2242	1469	2307	2244	2084	2130	2035	818	1243	974	1077	833	864	859	1070
Nbea	2	0	0	2	0	0	0	0	0	0	0	0	0	0	0	1
Nbeal1	2073	2650	1873	3068	2831	2873	2612	2538	1893	3142	2526	2925	2824	2575	3261	4152
Nbeal2	9843	12086	9673	13160	13771	12096	13801	11952	10842	12608	14513	10658	11771	8916	13225	12715
Nbl1	4	2	8	3	6	2	8	3	9	14	4	4	4	10	11	14
Nbn	1133	1430	1241	1664	1640	1563	1616	1322	753	1084	1157	999	1549	1165	1250	1913
Nbr1	6980	8348	6294	8716	8254	7621	9005	7875	6042	8138	8157	7597	7403	6619	8200	10861
Ncald	21	13	8	16	13	11	10	9	22	23	40	34	42	20	44	38
Ncam1	0	0	1	3	1	2	1	3	1	2	2	0	1	1	4	3
Ncam2	0	1	2	0	1	0	3	2	1	2	0	1	1	0	2	0
Ncan	20	26	22	22	35	26	34	22	15	19	27	25	11	10	19	19
Ncapd2	2226	2309	2241	2289	2701	1970	2984	2197	1509	1660	1918	1437	2076	1801	2082	2484
Ncapd3	5719	6578	5310	7683	7366	6817	7725	6809	5495	7422	6989	6951	5650	5426	6192	7992
Ncapg	88	85	132	118	138	83	121	85	153	106	175	115	112	90	158	140
Ncapg2	127	168	144	144	144	89	207	143	42	54	79	50	77	43	64	42
Ncaph	166	139	160	158	231	167	184	134	88	135	150	133	228	191	209	271
Ncaph2	5845	7438	5427	7701	7553	6549	7769	6799	5051	6924	6786	6205	7311	6672	6342	9405
Ncbp1	6502	7951	6227	7950	8112	7465	8338	7031	4116	5474	5924	4986	5932	5018	5088	7282
Ncbp2	1392	1730	1303	1941	2000	1913	1876	1624	1770	1994	2195	1783	1856	1748	1944	2361
Nccrp1	0	0	0	2	0	2	0	2	0	0	0	0	0	0	0	2
Ncdn	4008	4474	3875	4883	4659	3925	5264	4195	2511	3227	3463	2985	2848	2574	2725	3313
Nceh1	1079	1423	966	1266	1203	1116	1481	1191	651	1090	950	1038	1132	903	918	1360
Ncf1	204	205	254	191	233	141	289	171	351	343	461	353	260	235	290	309
Ncf2	75	65	66	75	53	66	80	74	58	65	45	64	63	57	73	93
Ncf4	1705	1720	1657	1725	2233	1490	2474	1538	937	852	1039	701	974	816	1036	1142
Nck1	1788	2244	1740	2145	2446	2094	1977	1785	1860	2332	2556	2083	3073	2204	2410	3819
Nck2	2007	2452	2004	2479	2633	2319	2611	2017	1431	1981	2065	1828	1863	1824	1840	2323
Nckap1	232	382	210	371	244	309	218	294	219	385	279	336	358	431	362	522
Nckap1l	16791	19477	16257	20999	20942	18082	21918	17739	13871	17580	17386	15461	16715	14281	17920	21724
Nckap5	0	0	0	0	0	0	0	0	0	0	0	0	0	0	0	0
Nckap5l	5152	6278	5051	6983	6922	6236	7399	6278	5340	6925	6707	5556	4317	4044	5548	5431
Nckipsd	738	802	685	827	836	731	976	802	667	887	891	751	633	553	720	819
Ncl	25195	31742	26505	32039	32828	30031	32078	27256	26670	34522	35037	31477	31142	28137	31223	44169
Ncln	8846	9155	8008	9765	10169	7495	11868	8579	13980	18287	19684	15606	16673	12589	15822	17598
Ncoa1	2850	3782	2870	4101	3909	3737	3647	3429	2252	3175	2834	2784	2844	2555	2597	3756
Ncoa2	12728	14568	11465	14991	15079	13044	16090	13363	10526	14198	13728	12101	12246	10573	12697	15931
Ncoa3	14601	14691	14945	16955	20842	16073	19629	13994	25201	28360	32021	24372	31518	25597	33647	36497
Ncoa4	4803	6519	5144	6355	6765	6091	6434	5551	4248	5488	5715	5170	6429	4979	5270	8063
Ncoa5	3465	4235	3376	4080	4210	3742	4729	3656	2549	3372	3653	3063	3264	2720	3180	3760
Ncoa6	5953	7775	6109	8303	7944	7556	8173	7204	4647	6733	6049	5908	5660	5241	5723	7351
Ncoa7	1949	2444	1845	2403	2466	2351	2502	2097	1171	1578	1554	1539	2177	1664	1701	2777
Ncor1	27871	32911	26514	35205	36692	32366	37333	32135	21843	27839	27451	24173	24744	21310	26331	31841
Ncor2	10060	12172	10078	12556	13114	10903	13998	11560	7910	10493	10228	9251	9186	8615	8940	11113
Ncr1	0	0	0	0	0	0	0	1	0	0	0	0	0	0	0	0
Ncrna00085	19	10	27	15	20	10	21	22	12	18	27	17	9	6	11	7
Ncrna00086	29	20	39	24	27	19	54	26	16	12	16	8	17	26	16	18
Ncs1	30	6	25	9	39	17	47	21	22	18	18	6	17	8	14	11
Ncstn	4929	6001	4473	5902	5554	4937	6614	5312	3630	4849	4673	4145	3995	3379	4248	5175
Nctc1	0	0	0	0	0	0	0	0	0	0	0	0	0	0	2	0
Ndc80	296	258	328	287	372	236	413	215	340	364	465	282	608	417	508	637
Nde1	2600	2894	2470	3345	3306	2951	3442	2826	2348	2912	3132	2611	3161	2532	3273	4114
Ndel1	1778	2315	1827	2426	2297	2125	2499	2105	1671	2321	2109	2078	2375	2054	1806	2884
Ndfip1	5188	5790	5177	5872	6090	5047	6498	4928	4007	5100	5551	4500	6223	4852	4593	7131
Ndfip2	1752	2173	1517	2185	1977	1906	2092	1970	1417	1910	1933	1748	1979	1604	1656	2390
Ndn	0	0	0	0	0	0	0	0	0	0	0	0	0	0	0	0
Ndnl2	871	1178	924	1161	1106	963	1202	1024	595	917	894	827	868	727	754	989
Ndor1	5577	6445	5150	7362	6236	5927	7751	6631	5483	6519	6905	5826	4488	4416	5665	6164
Ndp	0	0	0	0	0	0	0	0	0	0	0	0	0	0	0	0
Ndrg1	1318	454	1201	564	1664	524	1887	461	2685	1937	3421	1593	3528	1707	2892	2255
Ndrg2	1299	1446	1210	1463	1612	1159	1706	1274	1254	1432	1805	1279	1404	1066	1431	1440
Ndrg3	11449	10189	8010	7001	15258	10000	15149	8735	7187	7549	8799	6269	9610	5873	10168	9884
Ndrg4	14	16	22	33	13	19	7	6	16	27	14	22	34	16	9	24
Ndst1	3254	4253	3121	4504	4020	3821	4540	4204	2187	2963	3027	2606	2805	2601	2496	3404
Ndst2	2193	2455	2116	2665	2385	2148	2832	2463	1712	2129	2198	1934	1664	1457	1934	2298
Ndst3	0	0	0	0	2	0	0	0	1	0	0	0	0	2	0	0
Ndst4	0	0	0	0	0	0	0	0	0	0	0	0	0	0	0	0
Ndufa1	1211	1542	1149	1510	1414	1350	1462	1332	1018	1315	1485	1149	1806	1311	1180	1892
Ndufa10	3090	4092	2993	4070	3753	3365	4330	3560	2010	2774	2622	2330	2051	1760	2088	2826
Ndufa11	1203	1518	1162	1584	1460	1123	1520	1290	1056	1420	1309	1232	1658	1310	1200	1687
Ndufa12	760	901	737	1096	951	932	1025	971	741	715	974	774	1178	839	820	1338
Ndufa13	2768	3670	2688	3307	3206	2742	3532	2947	2426	3005	3358	2396	3984	2963	2558	4324
Ndufa2	2253	3094	2264	2855	2511	2413	2897	2457	1926	2562	2642	2186	3357	2422	1911	3694
Ndufa3	1852	2550	1821	2397	2515	1964	2499	2016	1888	2078	2089	1937	2267	1855	1924	2806
Ndufa4	2761	3560	2792	3687	3440	3053	3435	2841	2621	3134	3762	3026	4455	3242	2835	5220
Ndufa4l2	0	0	1	1	0	0	0	1	2	0	6	3	0	0	0	0
Ndufa5	636	855	622	848	753	776	830	657	474	608	712	584	858	644	618	956
Ndufa6	2473	3215	2397	3335	2924	2952	3018	2904	2726	3825	3793	3569	5704	4732	3284	7107
Ndufa7	1699	2291	1593	2252	1906	1852	2211	1857	1591	1749	2078	1769	2050	1468	1462	2028
Ndufa8	1654	2051	1599	2013	1900	1755	1993	1794	1259	1473	1592	1406	1559	1204	1342	1884
Ndufa9	2675	3624	2546	3383	2987	2957	3268	3055	2024	2616	2860	2407	2541	2260	2254	3415
Ndufab1	939	1220	922	1271	1180	1122	1280	1133	873	1168	1196	1084	1232	988	990	1642
Ndufaf1	573	615	585	730	522	562	742	605	522	552	551	493	581	552	564	710
Ndufaf2	134	232	127	197	211	161	234	177	190	215	211	170	313	241	233	401
Ndufaf3	429	643	415	645	488	533	542	549	332	455	439	395	310	322	299	466
Ndufaf4	1365	1529	1235	1692	1673	1476	1656	1533	912	1003	1283	916	1111	825	989	1344
Ndufb10	2357	3106	1994	3252	2740	2686	2975	2582	2070	2694	2744	2434	2638	2147	2296	3194
Ndufb11	3408	4500	3324	4458	3953	3488	4542	3656	3148	4031	4381	3793	6100	4476	3605	6910
Ndufb2	669	884	662	853	847	693	919	811	571	586	856	599	1049	672	625	1040
Ndufb3	1366	1711	1250	1747	1584	1390	1567	1430	1164	1412	1449	1265	1805	1361	1284	2116
Ndufb4	1060	1478	1028	1399	1304	1214	1471	1234	1142	1459	1454	1258	2161	1522	1213	2367
Ndufb5	1969	2566	1999	2580	2403	2241	2597	2258	1705	2260	2355	2067	2639	2179	1839	3262
Ndufb6	826	1160	797	1069	963	893	1071	941	647	878	938	815	991	696	797	1162
Ndufb7	1578	2121	1587	2145	1865	1726	2077	1736	1360	1640	1770	1424	1788	1480	1517	2127
Ndufb8	1323	1637	1292	1764	1636	1427	1842	1491	1228	1600	1696	1296	1855	1417	1380	2031
Ndufb9	1681	2050	1560	2036	1719	1551	2201	1788	1281	1676	1741	1463	2142	1659	1468	2438
Ndufc1	503	673	495	629	559	517	664	567	368	422	465	412	441	344	368	550
Ndufc2	956	1337	1028	1217	1101	1095	1285	1127	817	1001	1110	997	1482	998	809	1549
Ndufs1	4311	5119	4023	5370	4727	4631	5513	4689	3057	3859	4001	3796	3558	3191	3443	4895
Ndufs2	5389	6542	5107	6720	6075	5369	6886	5965	4318	5797	5804	5164	6404	5697	5059	7936
Ndufs3	2582	2947	2338	3229	2902	2520	3277	2728	2045	2465	2630	2341	2617	2165	2183	3197
Ndufs4	1754	2072	1627	2048	2000	1773	2038	1721	1551	1732	1908	1636	2739	1904	1780	3170
Ndufs5	389	531	359	408	398	404	479	467	380	458	442	383	492	447	352	632
Ndufs6	875	1162	809	1181	1072	973	1123	970	763	848	1050	820	1044	872	827	1268
Ndufs7	2145	2815	1984	2801	2491	1951	2796	2332	1891	2671	2862	2350	2958	2482	2300	3187
Ndufs8	1478	1844	1325	1858	1739	1419	1793	1634	1025	1172	1438	1163	1550	1164	1151	1711
Ndufv1	2872	3575	2545	3513	3161	2854	3636	3090	2080	2516	2422	2287	2246	1989	2149	2654
Ndufv2	2143	2717	1973	2717	2596	2292	2696	2353	1966	2235	2432	2162	3292	2558	2163	3881
Ndufv3	2293	3026	2297	2923	2630	2303	3064	2528	1870	2214	2500	2143	2378	1878	2088	2748
Neat1	18570	23468	16346	26227	13284	14453	19661	21661	19536	33959	24474	26420	13523	18767	26035	30173
Neb	441	362	388	499	769	495	488	219	2481	2451	2640	1911	1836	1221	2549	1808
Nebl	101	9	151	14	162	8	123	3	13	2	18	0	19	6	8	8
Necab1	0	0	0	0	0	0	0	0	0	0	0	1	0	0	1	0
Necab2	0	2	0	0	0	0	0	0	0	0	0	0	0	0	0	0
Necab3	22	19	213	287	33	23	21	31	48	54	147	64	21	7	17	27
Necap1	1523	1733	1454	2158	1757	1667	1939	1619	1424	1855	1774	1620	1595	1380	1714	2214
Necap2	2840	3684	2928	3855	3617	3389	3946	3373	2486	3313	3432	2928	3929	3107	3166	4422
Nedd1	1375	1509	1277	1522	1535	1301	1842	1433	986	1243	1179	1169	1310	1003	1132	1578
Nedd4	336	541	266	518	272	403	358	476	260	332	312	298	269	251	235	331
Nedd4l	1352	2573	1272	2434	1672	2238	1890	2275	1147	1988	1597	1936	1536	1625	1532	2212
Nedd8	2544	3005	2554	2999	3212	2802	3259	2452	2073	2546	2911	2293	3569	2464	2459	3923
Nedd9	8396	9680	7718	9732	10029	8543	10881	8914	4004	5476	5324	5275	5499	4538	4517	6611
Nefh	454	394	470	447	611	492	598	343	609	688	816	651	833	607	692	823
Nefl	0	0	0	0	0	0	0	0	0	0	0	0	0	0	0	0
Nefm	0	0	0	0	0	0	0	0	0	0	0	0	0	0	0	0
Negr1	0	0	0	0	0	0	0	0	0	0	0	0	0	0	0	0
Neil1	721	905	682	884	763	645	929	851	636	1000	853	828	802	758	709	1120
Neil2	84	53	60	74	83	62	122	95	73	116	83	74	43	38	68	53
Neil3	19	4	14	2	13	1	5	0	12	0	12	1	2	0	8	1
Nek1	790	951	802	964	1017	1087	1045	866	652	858	885	858	886	768	866	1078
Nek10	0	3	1	0	0	0	3	0	2	2	2	2	5	8	8	0
Nek11	2	4	0	0	1	2	0	2	2	8	1	2	2	0	4	1
Nek2	13	16	23	26	23	13	26	6	29	10	26	12	22	10	28	36
Nek3	326	381	272	394	365	393	359	336	243	302	277	301	214	173	217	249
Nek4	286	371	283	402	311	322	440	425	156	193	177	158	168	132	152	170
Nek5	7	8	2	3	0	2	5	2	1	1	1	0	0	0	0	10
Nek6	6	2	4	9	3	2	4	4	2	8	9	9	2	1	5	11
Nek7	3717	4471	3627	4561	4445	4196	4615	3881	4648	6039	6530	5732	7520	6314	6003	9702
Nek8	416	527	439	542	516	498	612	439	306	374	398	324	402	312	349	396
Nek9	8601	10520	7855	10961	9311	8848	11134	9527	5783	7472	6935	6418	5655	5162	5700	7711
Nelf	561	308	485	288	576	318	583	269	272	331	404	303	366	241	354	334
Nell1	0	0	0	0	0	0	0	0	0	0	0	0	0	0	0	0
Nell2	0	0	0	0	0	0	0	0	0	0	0	0	0	0	0	0
Nemf	4300	4958	3875	5212	4872	4615	5265	4845	3124	4161	4051	3712	3909	3520	3687	5504
Nenf	154	167	180	187	169	138	190	160	79	60	84	57	110	58	77	59
Neo1	0	2	0	2	0	0	0	0	0	0	0	6	0	0	0	0
Nepn	0	0	0	0	4	4	0	0	0	2	2	0	0	2	4	0
Nes	0	0	4	4	0	4	0	2	0	0	4	0	4	0	2	6
Nespas	8	8	9	11	9	8	12	10	12	16	19	21	30	20	15	17
Net1	1763	2285	1646	2385	2069	1996	2263	2057	1305	1848	1756	1555	1558	1263	1435	2055
Neto1	0	0	0	0	0	0	0	0	0	0	0	0	0	0	0	0
Neto2	196	265	197	231	351	251	238	233	415	425	483	444	638	478	612	790
Neu1	3934	4340	3739	4473	4557	3741	5137	3867	3955	4678	4867	3962	4851	3975	4422	5980
Neu2	0	0	0	6	0	0	0	0	0	0	0	0	0	0	0	0
Neu3	688	740	642	732	802	605	888	631	489	460	497	364	367	305	504	487
Neu4	0	2	0	0	4	0	2	0	0	0	0	0	2	0	0	0
Neurl1a	2	4	0	4	0	0	1	0	1	2	2	0	0	0	2	0
Neurl1b	8	5	4	6	17	9	21	4	37	39	38	28	33	12	25	28
Neurl2	162	167	256	247	213	140	246	175	115	110	202	111	88	61	114	141
Neurl3	4970	2455	5183	3060	5707	2021	6875	2293	2053	1426	2577	1119	2811	1124	2805	1596
Neurl4	5234	7062	4926	7043	6061	5904	7093	7071	3968	5852	5430	4851	4603	4514	4871	6434
Neurod1	0	0	0	0	0	0	0	0	0	0	0	0	0	0	0	0
Neurod2	0	0	0	0	0	0	0	0	0	0	0	0	0	0	0	0
Neurod4	4	2	0	2	2	0	12	0	0	0	0	2	0	0	0	0
Neurod6	0	0	0	0	0	0	0	0	0	0	0	0	0	0	0	0
Neurog1	0	0	0	0	0	0	0	0	0	0	0	0	0	0	0	0
Neurog2	0	0	0	0	0	0	0	0	0	0	0	0	0	0	2	0
Neurog3	0	0	0	0	0	0	0	0	0	0	0	0	0	0	0	0
Nexn	11	20	7	9	14	10	13	8	17	3	7	8	3	4	9	3
Nf1	790	934	849	1088	1241	1236	1124	1000	710	921	845	905	866	934	945	1360
Nf2	3163	3923	3054	3982	4227	3942	4011	3674	2887	3928	3637	3552	3438	3088	3510	4425
Nfam1	156	182	129	154	206	120	237	184	238	243	333	235	184	144	254	262
Nfasc	0	0	0	0	0	0	0	0	0	0	0	0	0	0	0	0
Nfat5	11573	13075	10281	15198	15296	15092	14923	14160	8071	11352	10347	9621	6352	6649	10039	9955
Nfatc1	8057	9497	7797	9549	10447	8346	10881	8368	5596	7374	6999	6694	7622	6230	6828	9033
Nfatc2	5095	5855	4979	6147	7175	5971	6703	5565	3425	4259	4309	3862	3801	3079	3638	4301
Nfatc2ip	1969	2147	1776	2298	2477	2067	2490	2103	1311	1769	1745	1622	1593	1402	1719	2192
Nfatc3	17543	18342	18101	19615	22152	18389	23283	16792	17198	21990	22091	19827	20977	17536	21098	26487
Nfatc4	3	1	3	1	4	1	3	3	1	0	2	3	1	3	4	3
Nfe2	5	7	0	6	8	8	0	8	0	2	4	2	8	8	8	10
Nfe2l1	4366	5275	4558	5727	6153	5362	5766	4804	4044	5284	5591	4982	6036	5196	5258	7576
Nfe2l2	4385	5405	4375	5735	5526	5217	5576	4967	3967	4802	4768	4307	4800	3978	4644	6095
Nfe2l3	56	77	41	84	51	77	80	71	67	113	75	83	32	56	93	94
Nfia	85	122	94	148	136	114	136	87	95	172	96	104	82	40	68	73
Nfib	0	0	0	0	0	0	0	2	0	0	0	0	0	0	0	0
Nfic	2052	2439	2141	2480	2265	1877	2787	2141	1584	1958	2120	1653	1906	1561	1765	2030
Nfil3	30	73	54	55	70	75	63	54	95	120	88	99	133	98	132	153
Nfix	615	863	592	913	715	681	832	726	717	803	883	639	877	634	768	931
Nfkb1	12245	13994	11387	13777	15371	12855	16235	12369	7501	9289	9728	8209	10447	8584	8807	12013
Nfkb2	2888	3646	2430	3503	3684	3185	3646	3314	2006	2948	2463	2529	4163	4694	3658	6299
Nfkbia	5419	6958	4976	6928	6797	5977	7676	6653	4020	5558	5653	4806	7600	7430	6199	9722
Nfkbib	1369	1643	1383	1884	1637	1496	1869	1538	1355	1707	1779	1578	2218	1767	1617	2342
Nfkbid	2443	2576	2295	3032	3004	2334	3231	2608	776	878	970	700	744	674	872	979
Nfkbie	1447	1899	1223	1772	1920	1804	1907	1731	898	1246	1135	967	1085	1103	1018	1511
Nfkbil1	671	885	684	843	856	699	863	822	515	772	850	702	826	798	600	1073
Nfkbiz	3228	3216	2912	3524	4025	3197	4221	3297	3537	4350	4485	3701	4328	3738	5145	5559
Nfrkb	7206	9083	6667	9820	9097	8613	9422	8512	5876	8374	7758	7239	6310	6091	7438	8854
Nfs1	1810	1980	1629	2001	2071	1915	2171	1840	1223	1465	1749	1314	1440	1188	1226	1738
Nfu1	1052	1374	968	1384	1305	1047	1301	1216	738	960	987	913	851	645	683	1147
Nfx1	6856	7871	6486	8535	8285	7399	9002	7515	5724	7003	7432	6344	6073	5096	6996	7835
Nfxl1	540	695	561	769	752	768	691	745	621	810	915	790	794	746	811	1083
Nfya	4425	6072	3999	5995	5451	5762	5245	5222	3532	4959	4438	4595	4019	3787	3509	5291
Nfyb	2225	2472	2012	2448	2575	2156	2868	2161	1454	1761	1765	1672	1907	1542	1583	2213
Nfyc	2800	3596	2662	3962	3642	3506	3712	3377	2224	2998	3115	2944	2752	2509	2697	3593
Ng23	19	34	10	33	10	45	24	20	0	18	4	10	2	13	0	8
Ngb	4	6	8	3	15	8	6	2	8	5	8	10	10	6	10	1
Ngdn	2193	2750	2178	2892	2945	2499	2989	2435	2001	2536	2729	2329	3395	2575	2414	3995
Ngef	0	1	0	0	0	0	0	0	0	0	0	0	0	0	0	0
Ngf	0	0	0	0	0	0	0	0	0	0	0	0	0	0	0	0
Ngfr	21	15	19	33	26	15	28	28	18	22	20	28	11	12	14	18
Ngfrap1	1190	1435	1116	1491	1453	1235	1325	1137	947	1192	1344	1118	1518	1137	1012	1741
Ngly1	3189	4614	2967	4702	3706	4007	4494	4298	4365	6199	5915	6315	6798	6308	5416	9472
Ngp	2	4	0	23	2	4	4	11	0	4	34	1	0	5	24	12
Ngrn	1488	2030	1429	2112	1742	1614	2001	1822	1573	1864	1895	1748	2104	1942	1998	2888
Nhedc1	17	15	14	13	21	6	14	15	26	18	26	10	7	9	20	12
Nhedc2	62	7	70	6	90	10	69	4	8	3	20	2	5	2	7	6
Nhej1	153	165	150	198	221	156	212	167	149	194	151	135	167	170	200	203
Nhlh1	2	0	0	0	0	2	2	0	2	4	0	0	0	1	0	0
Nhlh2	2	2	0	1	0	0	0	0	0	0	0	0	0	0	0	0
Nhlrc1	67	118	63	95	80	107	82	81	62	61	101	81	52	48	47	92
Nhlrc2	1785	2219	1633	2369	2292	2116	2208	2053	1430	1978	1924	1812	2025	1913	2061	2594
Nhlrc3	595	696	554	718	575	542	838	644	520	639	636	589	526	434	570	732
Nhlrc4	1	0	2	1	2	1	1	2	1	0	0	0	0	0	0	0
Nhp2	1336	1657	1333	1658	1718	1474	1805	1417	1485	1448	1800	1391	1821	1354	1290	1990
Nhp2l1	3106	4151	3276	4053	4101	3675	3794	3499	2683	3322	3563	2883	3372	2769	2892	4161
Nhs	0	0	0	0	0	0	0	0	0	0	0	0	0	0	0	0
Nhsl1	715	593	632	637	631	411	956	566	274	247	337	215	246	161	252	207
Nhsl2	14	10	6	26	18	14	21	17	22	38	25	34	13	5	18	17
Niacr1	6	4	10	8	4	4	4	2	0	0	0	0	0	0	0	0
Nicn1	113	212	112	218	169	242	234	188	230	192	216	244	329	276	337	428
Nid1	2	6	2	2	0	0	0	2	8	2	4	12	4	2	2	2
Nid2	4	9	1	24	14	17	10	4	11	6	13	24	2	10	1	12
Nif3l1	796	1174	821	1168	1050	925	1139	1079	629	825	884	821	906	812	774	1151
Nin	8279	11798	8705	12806	11356	11996	11091	10864	10853	17237	14847	16316	12745	13587	13651	19627
Ninj1	366	355	368	403	427	325	449	293	348	337	492	349	596	506	430	569
Ninj2	9	17	7	23	11	1	11	19	20	13	10	10	6	10	2	5
Ninl	15	12	4	17	4	4	7	5	0	6	0	10	3	0	4	6
Nip7	1953	2366	1841	2544	2382	2223	2421	2157	1655	1984	2224	1842	2796	2157	1994	3454
Nipa1	9	40	19	32	34	24	25	37	106	189	206	192	84	91	104	146
Nipa2	1456	1578	1274	1567	1864	1400	1666	1469	1130	1359	1509	1293	1594	1221	1577	1883
Nipal1	778	976	835	933	862	802	1122	999	1400	1666	1769	1555	1765	1501	1621	2245
Nipal2	0	0	0	0	0	0	0	0	0	0	0	0	0	0	0	0
Nipal3	5334	5765	4886	5924	6446	5347	7031	5111	6273	7252	8343	6424	7985	5919	7268	8600
Nipal4	2	1	2	7	4	3	5	4	0	1	1	4	1	0	1	1
Nipbl	18690	22428	17498	24698	24500	23478	23883	23178	15620	22616	20322	19947	19790	18238	20219	28108
Nipsnap1	1286	1520	1233	1501	1415	1228	1680	1378	937	1221	1284	1122	1188	980	1229	1497
Nipsnap3a	0	0	0	0	0	0	0	0	0	0	0	0	0	0	0	0
Nipsnap3b	1357	1615	1310	1654	1566	1436	1648	1387	1208	1440	1751	1618	2080	1581	1720	2536
Nisch	18011	20388	15860	21859	20913	18197	23758	19976	20973	26098	27548	21712	17864	16790	25661	24010
Nit1	1283	1461	1127	1551	1419	1451	1682	1443	880	1230	1177	1086	940	884	968	1274
Nit2	885	1099	842	1175	1093	926	1190	1052	803	872	1037	708	869	649	821	958
Nkain1	2	4	4	2	8	2	18	6	16	2	10	6	4	0	10	0
Nkain2	0	0	0	0	0	0	0	0	0	0	0	0	0	0	0	0
Nkain3	8	5	15	10	13	13	16	10	2	6	3	8	5	4	11	9
Nkain4	0	0	0	0	0	0	0	0	0	0	0	0	0	0	0	0
Nkap	1423	1771	1332	1655	1525	1495	1533	1629	1060	1603	1361	1313	1434	1201	1354	1918
Nkapl	4	12	2	4	2	6	2	4	0	2	0	0	0	0	4	1
Nkd1	1	0	4	0	4	2	0	2	2	0	4	2	2	2	0	0
Nkd2	1	19	4	9	6	12	11	8	2	8	14	8	2	2	11	3
Nkg7	37	38	26	78	16	37	21	23	11	12	23	14	22	54	12	88
Nkiras1	1547	2040	1604	1996	1969	1707	2127	1872	1378	1726	1658	1470	1594	1245	1475	2102
Nkiras2	1017	1407	1008	1281	1192	1131	1417	1174	907	1109	1260	1147	1260	1083	1083	1520
Nkpd1	0	8	5	5	8	2	0	2	2	3	4	2	4	0	14	2
Nkrf	633	666	665	740	796	636	769	711	617	740	783	690	695	542	600	924
Nktr	17779	18625	15959	20850	20483	18232	22517	18623	16317	20186	20332	17740	14354	13746	20827	20745
Nkx1-2	0	0	0	0	0	2	0	0	0	0	0	0	4	0	0	0
Nkx2-1	6	2	3	5	6	0	4	2	2	4	7	3	4	1	4	6
Nkx2-2	0	0	0	0	0	0	0	0	0	0	0	0	0	0	0	0
Nkx2-2as	0	0	0	0	0	0	0	0	0	0	0	0	0	0	0	0
Nkx2-3	0	0	0	0	0	0	0	0	0	0	0	0	0	0	0	0
Nkx2-4	0	0	0	0	0	0	0	0	0	0	0	0	0	0	0	0
Nkx2-5	0	0	0	0	0	0	0	0	0	0	0	0	0	0	0	0
Nkx2-6	0	0	0	0	0	0	0	0	0	0	0	0	0	0	0	0
Nkx2-9	1	1	3	2	1	0	1	0	0	0	0	2	0	0	1	0
Nkx3-1	0	0	0	0	0	0	0	0	0	0	0	0	0	0	0	0
Nkx3-2	0	0	0	0	0	0	0	0	0	0	0	0	0	0	0	0
Nkx6-1	0	0	0	0	0	0	0	0	0	0	0	0	0	0	0	0
Nkx6-2	44	84	46	82	55	59	88	41	67	105	98	108	100	92	103	114
Nkx6-3	0	0	0	0	0	0	0	0	0	0	0	0	0	0	0	0
Nle1	1946	2414	1682	2592	2345	2172	2486	2289	1530	1953	2061	1534	1627	1463	1441	1997
Nlgn1	0	0	0	0	0	0	0	0	0	0	0	0	0	0	0	0
Nlgn2	160	193	170	182	183	169	257	192	263	264	337	147	258	249	260	266
Nlgn3	138	141	123	197	187	177	159	161	173	206	216	171	86	97	178	117
Nlk	6115	7385	6245	7663	7435	6361	7678	6460	4961	6368	6264	5686	6613	5670	6368	8483
Nln	591	588	602	674	644	581	731	513	792	892	1252	932	1035	823	964	1238
Nlrc3	6025	5533	5780	6485	7518	5784	8188	5361	4388	4824	5698	3931	3382	2491	4493	4194
Nlrc4	31	23	40	33	43	20	50	32	23	27	53	34	47	6	29	24
Nlrc5	20763	28689	20201	31210	25946	27763	28136	27774	8461	13314	11271	11752	9052	10569	10474	14860
Nlrp10	7	2	0	0	0	0	2	4	2	0	2	2	1	0	3	6
Nlrp12	0	0	0	0	0	0	0	0	0	0	0	0	0	0	0	0
Nlrp14	0	0	0	0	0	0	0	0	0	0	0	0	0	0	0	0
Nlrp1a	172	152	145	218	184	155	224	153	138	212	209	143	148	158	232	242
Nlrp1b	91	102	76	86	85	78	157	94	10	13	11	16	4	8	7	8
Nlrp1c-ps	0	0	0	0	2	0	0	0	0	0	0	0	0	0	0	0
Nlrp2	3	2	3	6	6	5	4	0	2	7	0	4	0	0	0	0
Nlrp3	0	8	0	4	2	8	4	4	0	0	6	0	0	0	0	0
Nlrp4a	0	0	0	0	0	0	0	0	0	0	0	0	0	0	0	0
Nlrp4b	0	0	0	0	0	0	0	0	0	0	0	0	0	0	0	0
Nlrp4c	0	0	0	1	0	0	1	2	0	0	0	0	2	0	1	0
Nlrp4e	0	0	0	0	0	0	0	0	0	0	0	0	0	0	0	0
Nlrp4f	2	0	0	0	0	0	0	0	0	0	0	0	0	0	0	0
Nlrp4g	0	0	0	0	0	0	0	0	0	0	0	0	0	0	0	0
Nlrp5	0	0	0	0	0	0	0	1	0	0	1	0	0	0	0	0
Nlrp6	0	0	0	2	8	0	0	4	0	0	0	0	0	0	2	2
Nlrp9a	0	0	0	0	0	0	0	0	0	0	0	0	0	0	0	0
Nlrp9b	0	0	0	0	0	0	0	0	0	0	0	0	0	0	0	0
Nlrp9c	0	0	0	0	0	0	0	0	0	0	0	0	0	0	0	0
Nlrx1	440	502	365	417	405	247	563	441	146	123	195	94	151	122	148	177
Nmb	315	430	298	414	344	401	385	380	286	440	408	284	368	358	376	510
Nmbr	0	0	0	1	1	0	1	0	0	0	0	0	0	0	0	0
Nmd3	1932	2509	1875	2510	2395	2300	2424	2255	1790	2089	2346	1941	2854	2277	1987	3646
Nme1	3702	4238	3515	3914	4645	3498	4653	3336	2751	2741	3475	2349	3401	2449	2495	3619
Nme2	7717	10097	7231	9602	9553	8620	9539	8335	6624	7891	9201	6954	8316	6381	5433	9652
Nme3	872	1050	910	1091	984	883	1196	876	585	681	783	659	769	593	611	794
Nme4	443	381	360	414	426	274	512	308	180	206	314	213	203	155	138	149
Nme5	0	0	0	0	0	0	0	0	0	0	0	0	0	0	0	0
Nme6	211	290	174	277	205	266	235	213	112	182	189	221	125	145	134	229
Nme7	633	911	569	891	696	690	825	786	530	894	769	810	1099	912	833	1402
Nmi	2467	3307	2387	2958	3089	2779	2954	2557	1764	2222	2258	2144	2913	2564	2193	3819
Nmnat1	134	160	142	152	181	128	189	164	80	76	79	35	62	38	46	72
Nmnat2	136	26	116	86	135	31	131	50	90	26	77	21	109	36	74	32
Nmnat3	536	625	597	652	496	459	668	566	203	240	275	208	110	98	132	115
Nmral1	151	129	128	180	173	125	162	134	49	45	60	46	54	10	23	30
Nms	0	0	0	0	0	2	3	0	0	0	0	0	0	0	0	0
Nmt1	3595	4626	3420	4827	4176	3945	4638	3979	2685	3599	3602	3119	3637	3213	3205	4675
Nmt2	1186	1337	1128	1471	1558	1475	1395	1248	1229	1622	1587	1494	1226	1033	1522	1603
Nmu	0	0	0	0	0	0	0	0	0	0	0	0	0	0	0	0
Nmur1	0	2	2	2	0	2	6	3	3	0	4	2	0	0	4	0
Nmur2	0	0	0	0	0	0	0	0	0	0	0	0	0	0	0	0
Nnat	88	60	53	102	96	74	106	94	57	67	48	68	23	30	62	33
Nnmt	0	0	0	0	0	0	0	0	0	0	0	0	0	0	0	0
Nnt	2136	2585	2025	2477	2510	2331	2845	2284	1793	2373	2246	2208	2259	2061	2139	2736
Nob1	2280	2787	2186	3164	2928	2876	3148	2694	2235	2991	3143	2670	2775	2508	2645	3513
Nobox	0	0	0	0	0	0	0	0	0	2	0	0	1	0	0	0
Noc3l	1838	2236	1659	2285	2345	2383	2395	2218	1352	1732	1773	1554	1516	1247	1503	1889
Noc4l	1641	2025	1683	2024	2091	1748	2221	1747	1508	1734	1900	1498	1586	1429	1725	2009
Nod1	1859	2781	2056	2801	2375	2237	2593	2447	1352	1949	1983	1737	1551	1332	1478	1889
Nod2	145	231	160	226	190	131	200	235	53	85	60	61	28	45	48	51
Nodal	7	5	4	0	0	2	2	0	0	0	0	0	0	0	0	1
Nog	0	0	0	0	0	0	0	0	0	0	0	0	0	0	0	0
Nol10	1418	1668	1193	1715	1660	1418	1791	1575	873	1071	1175	950	851	725	832	1161
Nol11	2343	2992	2233	3032	2854	2845	2994	2537	1756	2195	2022	1945	1686	1372	1795	2239
Nol12	1113	1350	955	1331	1465	1086	1368	1117	803	1059	1209	895	1244	804	950	1328
Nol3	162	145	150	166	158	124	190	131	131	120	150	92	64	45	104	122
Nol4	0	0	2	0	0	0	0	0	0	0	0	0	0	0	0	0
Nol6	4438	5997	4153	5905	5301	5046	5887	5541	3231	3844	4105	3311	3119	2601	2918	3338
Nol7	3899	5405	4028	5246	4440	4285	4868	4579	2879	3866	3846	3440	4167	3425	3100	5133
Nol8	3421	4119	3109	4127	4374	4223	4462	3786	3243	3781	4301	3494	4436	3355	4106	5480
Nol9	3494	4553	3539	4610	4844	4070	4932	4010	3399	4005	4130	3381	3816	3042	3402	4292
Nolc1	5141	6608	4917	6811	6634	6262	6680	5951	4353	5181	5338	4587	4339	3721	4485	5452
Nom1	2062	2693	1962	2716	2677	2422	2723	2413	1899	2436	2566	2291	2425	2178	2232	3264
Nomo1	3731	4527	3512	4567	4527	4318	4965	4157	3012	3892	3882	3425	3690	2939	3182	4164
Nono	16122	19912	16156	20400	20236	17989	20500	17866	13828	18293	18504	16264	16758	15379	16958	23077
Nop10	2260	2829	2097	2785	2878	2543	2906	2354	2616	2630	3310	2434	4033	2820	2614	4513
Nop14	2809	3944	3033	4180	3494	3550	3806	3837	2448	3248	3228	2863	2806	2577	2753	3679
Nop16	795	1170	880	1163	1242	1124	1156	1039	923	1046	1239	950	1113	992	1005	1373
Nop2	2689	3531	2628	3766	3633	3422	3670	3272	2852	3281	3387	2935	2966	2449	2733	3721
Nop56	7521	8966	6909	9788	9441	8980	9939	8455	8317	9761	10868	9126	9189	7640	9951	11758
Nop58	4302	5171	4162	5398	5496	4880	5467	4744	3999	4346	5088	3923	5027	3729	4038	5963
Nos1	0	0	0	4	0	0	0	0	0	0	0	2	0	0	0	4
Nos1ap	2	0	0	0	0	0	0	2	0	0	0	2	0	0	0	0
Nos2	4	3	0	2	2	0	2	0	0	0	4	2	0	0	0	0
Nos3	7	4	2	6	4	5	7	2	1	3	0	5	0	1	1	1
Nosip	2543	3135	2562	3421	2902	2467	3331	2802	2367	3008	3249	2778	3427	2728	2679	3941
Nostrin	0	12	2	1	7	6	9	4	2	2	9	3	1	8	6	5
Notch1	14091	16161	13812	18191	21240	18178	17996	14412	8954	12988	11809	10796	11245	11248	10832	14182
Notch2	3482	4952	3587	5124	5035	4782	4896	4475	4298	5780	5536	5127	5006	4473	4747	5932
Notch3	2	14	15	10	6	14	4	4	80	87	134	66	61	41	61	73
Notch4	70	85	53	98	80	104	120	81	113	179	164	143	103	131	155	151
Noto	0	0	0	0	0	0	0	0	0	0	0	0	0	0	0	0
Notum	4	0	9	2	0	2	4	4	3	0	3	3	2	0	0	0
Nov	0	1	0	0	0	0	0	0	0	0	0	0	0	0	0	0
Nova1	0	0	0	0	0	0	0	0	0	0	0	0	0	0	0	0
Nova2	6	3	4	4	0	2	5	8	1	6	2	6	1	0	6	4
Nox1	17	7	21	15	18	6	15	11	23	14	12	12	20	24	30	11
Nox3	0	0	0	0	0	0	0	0	0	0	0	0	0	0	0	0
Nox4	0	0	0	0	0	0	0	0	0	0	0	0	0	0	0	0
Noxa1	0	0	0	0	0	0	0	0	1	0	2	0	0	0	2	0
Noxo1	94	84	102	143	124	73	137	98	135	150	183	136	89	74	120	148
Npas1	52	31	67	71	53	55	52	51	87	84	132	75	76	56	100	99
Npas2	34	16	41	13	55	9	60	16	12	7	33	10	10	6	18	0
Npas3	0	0	0	0	0	0	0	0	0	2	0	0	0	0	0	0
Npas4	5	8	2	0	9	6	8	4	2	2	4	0	0	0	0	0
Npat	1965	2417	1874	2799	2634	2426	2628	2375	1800	2520	2352	2360	2495	2374	2562	3477
Npb	28	61	34	65	32	41	50	48	37	78	41	55	27	39	30	30
Npbwr1	0	0	0	0	0	0	0	0	0	0	0	0	0	0	0	0
Npc1	3295	4246	3502	4583	4179	4283	4518	3970	2868	3788	3910	3345	3346	2957	3475	4514
Npc1l1	11	16	16	29	23	11	22	6	11	14	25	14	4	4	21	8
Npc2	16555	28595	16612	27967	20927	25244	22525	24078	18614	30109	24332	28071	25146	26253	23411	39857
Npcd	432	569	391	553	528	508	541	577	379	530	563	474	510	514	516	661
Npdc1	2	0	5	4	2	4	1	0	2	2	8	2	6	0	2	6
Npepl1	4819	5556	4493	6074	5288	4178	6362	4856	3837	4855	5221	4122	4246	3602	4036	4886
Npepps	3197	4540	3274	4754	4530	4739	4478	3898	3247	4465	4293	3953	4384	4180	4369	6248
Npff	224	263	235	345	302	337	352	286	362	458	476	444	264	318	533	430
Npffr1	0	0	0	0	0	0	0	0	0	0	0	1	0	0	1	0
Npffr2	0	0	0	0	0	0	0	0	0	0	0	0	0	0	0	0
Nphp1	2	7	4	10	6	18	2	3	4	4	2	6	6	0	6	0
Nphp3	223	291	175	327	261	215	285	281	317	451	406	384	237	268	359	405
Nphp4	39	47	42	34	30	43	42	54	26	58	29	31	41	35	39	55
Nphs1	117	109	95	125	122	113	145	121	80	111	84	94	67	68	84	75
Nphs1as	0	0	0	0	0	0	0	0	0	0	0	0	0	0	0	0
Nphs2	10	1	5	4	6	8	4	2	0	0	4	4	0	0	4	2
Npl	0	6	2	4	0	2	2	0	2	0	2	0	2	0	0	2
Nploc4	3474	4044	3208	4293	4361	3776	4263	3829	3115	4118	3817	3673	3852	3292	3696	4925
Npm1	28406	36752	28162	37057	34930	33817	35903	32337	31778	40860	43188	39922	47599	39171	35804	64460
Npm2	6	13	3	12	5	5	21	12	2	9	5	4	2	2	2	6
Npm3	2426	2904	2199	2897	2975	2424	2975	2350	2140	2366	3059	2238	2742	2138	1918	2958
Npm3-ps1	638	886	752	913	914	796	942	746	650	789	930	724	863	562	568	1052
Npnt	10	11	8	4	10	2	12	8	4	2	7	4	0	0	0	0
Nppa	9	14	4	14	8	12	7	15	14	10	18	13	6	5	7	10
Nppb	0	1	2	0	0	0	0	2	0	0	2	0	0	0	0	2
Nppc	0	0	0	2	0	0	0	0	0	0	0	0	0	0	0	0
Npr1	9	8	8	10	12	8	12	15	10	4	16	3	7	0	6	3
Npr2	0	3	0	0	0	0	0	0	0	0	2	0	0	2	2	2
Npr3	0	0	0	0	0	0	0	0	0	0	0	0	0	0	2	0
Nprl2	1334	1871	1411	2054	1913	1815	1957	1741	1361	1965	1759	1709	1796	1598	1762	2397
Nprl3	1663	1983	1534	2017	1478	1352	2149	1809	946	1348	1239	1179	827	865	910	1016
Nps	0	0	0	0	0	0	0	0	0	0	0	0	0	0	0	0
Npsr1	0	0	0	0	0	0	0	0	0	0	0	0	0	0	0	0
Nptn	2711	2986	2565	3270	3458	2997	3160	2764	2734	3333	3434	3250	3390	2948	3512	4624
Nptx1	0	0	0	0	0	0	0	0	0	0	0	0	0	0	0	0
Nptx2	0	0	0	0	0	0	0	0	0	0	0	0	0	0	0	0
Nptxr	32	22	32	35	24	23	16	22	9	13	7	13	6	0	5	8
Npvf	0	0	0	0	0	0	0	0	0	0	0	0	0	0	0	0
Npw	0	0	0	0	0	0	2	0	0	0	0	0	0	0	0	0
Npy	0	0	0	0	0	0	0	0	0	0	0	0	0	0	0	0
Npy1r	42	44	24	59	35	21	42	34	39	46	37	43	21	22	39	24
Npy2r	0	0	0	0	0	0	0	0	0	0	0	0	0	0	0	0
Npy5r	0	0	0	0	0	0	0	0	0	0	0	0	0	0	0	0
Npy6r	0	0	0	0	0	0	0	0	0	0	0	0	0	0	0	0
Nqo1	26	9	5	21	6	8	21	19	34	14	21	16	18	8	29	11
Nqo2	301	309	244	272	295	268	349	322	279	270	350	274	228	216	273	352
Nr0b1	0	0	0	0	0	0	0	0	0	0	0	0	0	0	0	0
Nr0b2	0	0	0	0	0	0	0	0	0	0	0	0	0	0	0	0
Nr1d1	256	406	217	408	219	313	296	350	389	502	536	441	470	466	483	694
Nr1d2	1652	2855	1508	2967	1968	2558	2148	2562	2396	3767	3221	3512	3539	3427	3589	5487
Nr1h2	4560	5918	4195	6511	5767	5268	6171	5338	4510	6264	5945	5764	6443	5546	5255	7798
Nr1h3	112	134	70	134	108	121	125	109	88	67	70	76	41	42	46	38
Nr1h4	0	0	0	0	0	2	0	0	0	0	2	0	0	0	2	2
Nr1h5	0	3	1	0	3	1	3	2	1	1	1	0	1	3	3	4
Nr1i2	0	1	0	0	0	0	0	0	0	0	0	0	1	0	0	0
Nr1i3	58	54	44	48	91	59	66	46	29	42	57	45	22	25	35	48
Nr2c1	722	1025	678	852	848	833	1112	896	555	646	655	596	440	393	507	520
Nr2c2	11498	13226	10686	13880	14189	12622	14880	12431	10434	13752	13377	12677	14951	13313	14057	19369
Nr2c2ap	1586	2035	1390	2126	1914	1824	2056	1921	1397	1662	1780	1453	1600	1297	1465	1993
Nr2e1	0	0	0	0	0	0	0	0	0	0	0	0	2	0	0	2
Nr2e3	0	0	0	0	0	0	3	0	0	0	0	0	0	0	0	0
Nr2f1	0	0	0	0	0	0	0	0	0	0	0	0	0	0	0	0
Nr2f2	2	2	5	1	0	1	3	0	2	1	4	2	1	0	2	3
Nr2f6	228	319	242	298	282	330	310	284	345	357	500	295	538	344	452	517
Nr3c1	7202	8321	7451	8937	9865	8969	9254	7738	6682	8680	8841	8258	10264	8074	8915	11833
Nr3c2	4	10	2	8	10	12	8	10	0	6	0	10	2	0	2	2
Nr4a1	2915	1694	3091	1934	4511	1820	3943	1490	376	138	319	113	430	125	292	140
Nr4a2	32	6	35	6	50	4	38	5	18	1	5	6	26	6	16	14
Nr4a3	462	298	478	370	708	340	611	323	106	51	142	57	165	69	126	107
Nr5a1	0	0	0	0	0	0	0	0	0	0	0	2	0	0	0	0
Nr5a2	0	0	0	0	0	0	0	0	0	0	0	0	0	0	0	0
Nr6a1	230	223	171	212	222	219	247	247	250	308	322	259	281	237	315	384
Nradd	149	128	100	186	168	184	164	129	146	171	185	133	133	137	230	153
Nrap	15	15	21	20	20	20	32	24	14	14	4	6	6	4	4	10
Nrarp	230	190	209	187	232	128	320	129	199	271	284	212	365	256	232	328
Nras	6791	8042	6342	8055	8192	7587	8769	7530	4937	6252	6204	5640	5378	4783	5764	7356
Nrbf2	1435	1905	1419	1901	1835	1586	1892	1657	1113	1341	1454	1413	1614	1249	1414	1896
Nrbp1	6609	8109	6604	8659	8296	7742	8923	7341	6090	7469	7916	6950	8944	6904	7511	11050
Nrbp2	14	6	4	6	13	4	13	13	15	6	8	6	18	2	14	6
Nrcam	5	2	6	10	11	6	11	14	5	6	6	5	4	3	8	16
Nrd1	10449	11840	9564	12995	12503	11381	13036	11234	8334	10588	10454	9583	8766	7857	9672	12018
Nrf1	3081	3970	3082	3842	3876	3801	3826	3430	2398	3230	3245	2913	3511	3123	3280	4454
Nrg1	0	0	0	0	0	0	0	0	0	0	0	0	0	0	0	0
Nrg2	8	2	14	16	4	4	5	7	9	18	9	15	5	9	9	10
Nrg3	0	0	0	0	1	0	0	0	0	0	0	0	0	0	1	0
Nrg4	421	430	401	420	538	363	522	452	331	344	382	269	262	283	357	383
Nrgn	92	8	80	27	97	27	147	21	16	5	21	2	23	9	18	16
Nrip1	2995	4089	2732	4056	3546	3555	4184	4163	2113	4082	2824	3528	2927	3700	2742	5306
Nrip2	72	101	76	125	115	120	119	108	70	80	86	77	60	47	40	40
Nrip3	54	34	47	33	49	42	65	39	70	100	132	79	111	69	115	98
Nrk	0	0	0	0	0	0	0	0	0	0	0	0	0	0	0	0
Nrl	0	0	0	0	0	0	0	0	0	0	0	0	0	0	0	0
Nrm	1036	1361	1068	1362	1226	1141	1327	1261	799	1003	1103	827	830	783	805	997
Nrn1	48	92	76	110	50	58	49	72	58	331	150	284	112	244	98	441
Nrn1l	16	30	24	45	40	26	40	26	19	37	35	24	43	21	42	49
Nrp	384	390	373	390	424	361	403	406	269	281	318	225	292	240	265	326
Nrp1	336	202	338	184	438	206	432	154	202	291	338	251	439	281	391	453
Nrp2	129	33	127	38	133	39	177	32	34	6	76	15	28	6	44	12
Nrsn1	0	0	0	0	0	0	0	0	0	0	0	0	0	0	0	0
Nrsn2	0	0	0	1	0	0	0	0	0	0	0	0	0	0	0	0
Nrtn	0	0	0	0	0	0	0	0	0	0	0	0	0	0	0	0
Nrxn1	0	0	0	0	0	0	0	0	0	0	0	2	0	0	0	0
Nrxn2	2	0	1	1	2	0	0	2	2	0	0	4	2	2	0	0
Nrxn3	0	0	0	0	0	0	0	0	0	0	0	0	0	0	0	0
Nsa2	11082	15042	11288	15099	13711	13217	14216	13282	9961	14659	13356	13797	15301	13644	10419	20624
Nsd1	22424	25842	21555	28715	28751	26986	29067	25660	18778	25608	24359	23131	23017	20395	23271	30807
Nsdhl	859	900	745	864	875	771	990	895	621	732	703	592	670	526	734	920
Nsf	3602	4174	3236	4019	4024	3543	4357	3642	2450	3238	3146	2802	2652	2131	2540	3325
Nsfl1c	3104	4075	2824	3723	3445	3338	3675	3452	2511	3305	3890	3168	4141	3328	2907	4855
Nsg1	39	28	42	58	51	53	46	31	26	13	30	10	26	11	23	13
Nsg2	17268	20967	17241	21352	20920	18308	22056	18035	8187	10536	11146	9076	9243	6919	8125	10134
Nsl1	104	127	83	133	149	108	152	132	64	80	100	52	68	63	89	108
Nsmaf	4333	5116	3884	5617	5061	4421	5063	4685	2296	3325	3122	2947	3029	2762	3077	4008
Nsmce1	3139	3773	3046	3853	3165	2510	3901	3160	2116	2735	2642	2332	3504	2926	2430	4239
Nsmce2	619	826	669	874	769	806	866	653	518	653	731	692	688	579	610	836
Nsmce4a	2916	3797	2738	3690	3603	3485	3787	3207	3367	4224	4504	4065	6245	4946	4178	7696
Nsun2	6222	7710	6092	7729	7659	6929	8055	6897	5610	6582	7409	6001	6629	5377	5717	7947
Nsun3	422	531	462	503	355	305	610	444	262	324	362	278	261	223	270	328
Nsun4	1305	1549	1059	1748	1451	1470	1723	1538	1204	1789	1707	1568	1166	1254	1758	2004
Nsun5	2005	2392	1755	2576	2421	2365	2415	2357	1577	2112	2071	1852	1764	1579	1887	2347
Nsun6	698	1027	578	846	731	735	944	798	409	597	545	583	540	498	610	846
Nsun7	0	0	2	0	0	0	4	1	0	0	0	0	0	0	0	0
Nt5c	3528	3936	3298	4115	3997	3291	4451	3541	3900	4145	5526	4070	6384	4960	5082	7228
Nt5c1a	0	0	0	0	0	0	0	0	0	0	0	0	0	0	0	0
Nt5c1b	0	3	0	0	0	0	0	0	0	0	1	0	0	0	1	0
Nt5c2	1233	1754	1248	1805	1509	1555	1598	1333	1080	1549	1355	1430	1162	1073	1332	1694
Nt5c3	1754	2418	1816	2363	2287	2255	2473	2005	1749	2197	2364	2040	2409	1960	2033	3035
Nt5c3l	3070	3466	2891	3542	3829	2988	4130	2882	2615	3169	3546	2822	3378	2647	2965	3864
Nt5dc1	2606	3160	2399	3266	2954	2455	3169	2656	1629	2100	2087	1857	1823	1419	1650	2229
Nt5dc2	6	4	10	8	7	10	18	10	55	48	81	74	82	59	54	93
Nt5dc3	1206	1228	1078	1454	1583	1462	1405	1240	1137	1321	1312	1139	1202	987	1212	1453
Nt5e	1767	289	2061	566	2518	415	2755	327	5024	2049	7136	2089	6766	1565	7244	2792
Nt5m	390	473	360	442	445	420	519	436	269	359	390	353	305	235	270	310
Ntan1	1880	2361	1984	2527	2031	1988	2435	2169	1762	2328	2300	2008	2382	1886	2222	3051
Ntf3	0	0	0	0	0	0	0	0	0	0	0	0	0	0	0	0
Ntf5	19	26	14	25	34	18	26	11	25	22	28	15	9	14	18	12
Nthl1	136	136	120	153	139	121	178	142	88	158	128	131	152	102	119	227
Ntm	0	0	0	0	0	0	0	0	0	0	0	0	0	0	0	0
Ntn1	127	63	90	91	104	62	144	70	43	64	47	46	65	45	55	71
Ntn3	2	1	2	1	1	7	3	3	3	3	2	3	0	2	2	5
Ntn4	1	1	4	1	4	2	12	0	47	4	61	8	37	1	63	0
Ntn5	24	22	17	39	27	28	33	34	0	3	10	4	5	5	1	5
Ntng1	0	0	0	2	0	0	0	0	0	0	0	0	0	0	0	0
Ntng2	378	130	375	197	415	132	365	135	341	168	329	155	177	82	207	114
Ntpcr	861	1178	838	1067	837	787	1126	896	506	604	640	474	432	414	505	552
Ntrk1	0	0	0	0	0	0	0	0	0	0	0	0	0	0	2	1
Ntrk2	5	6	3	10	2	6	5	2	4	1	7	3	3	1	3	5
Ntrk3	908	1011	1013	1175	1211	959	1068	866	180	194	263	177	194	167	171	174
Nts	0	0	0	0	0	0	0	0	0	0	0	0	0	0	0	0
Ntsr1	0	0	0	0	0	0	0	0	0	0	0	0	0	0	0	0
Ntsr2	0	0	0	0	0	0	0	0	0	0	0	0	0	0	0	0
Nuak1	2	8	0	4	8	6	10	2	4	6	5	8	4	8	3	10
Nuak2	57	168	85	176	100	143	101	137	56	158	78	125	40	91	74	167
Nub1	6647	8472	6223	8227	7780	7178	8812	7555	5682	7878	7587	6887	8519	7207	7122	10273
Nubp1	2467	2983	2255	3073	2798	2304	3230	2748	2477	2716	2909	2653	2594	2246	2413	3392
Nubp2	1998	2302	1800	2565	2436	2076	2631	2042	1971	2271	2593	2159	2906	2436	2393	3261
Nubpl	124	155	166	154	163	198	205	150	71	84	60	63	79	73	76	94
Nucb1	4471	5016	4492	5410	5944	4586	5957	4377	2972	4154	3868	3680	4403	3930	3786	5731
Nucb2	88	228	101	211	99	229	123	196	65	117	88	122	95	104	86	146
Nucks1	4665	6209	4705	6276	5431	5498	5824	5730	3586	5019	4408	4697	4098	4098	4253	5985
Nudc	2898	3759	2881	3424	3831	3437	3739	3239	2772	3113	3415	2841	3321	2855	2976	4259
Nudcd1	1091	1135	984	1223	1294	1078	1197	1074	833	1019	1138	954	1283	976	970	1564
Nudcd2	1030	1412	980	1320	1272	1138	1303	1336	746	973	1084	938	1304	1019	896	1646
Nudcd3	3898	5122	3822	5055	4357	4097	5220	4559	3743	4683	4693	4489	4361	3872	4324	5940
Nudt1	328	489	400	389	333	340	479	364	474	456	553	408	262	189	362	491
Nudt10	0	0	0	0	0	0	0	0	0	0	0	0	0	0	0	0
Nudt11	0	0	0	0	0	0	0	0	0	0	0	0	0	0	0	0
Nudt12	27	20	21	25	40	22	27	15	6	14	8	2	8	0	2	2
Nudt13	578	698	584	761	810	711	821	742	456	632	514	542	404	374	595	665
Nudt14	798	1280	820	1452	921	841	1005	1134	1061	1809	1463	1523	810	810	942	1295
Nudt15	348	432	331	504	497	331	499	387	305	315	352	288	369	280	360	440
Nudt16	1280	1768	1151	1585	1293	1091	1706	1438	1034	1427	1417	1312	1345	1198	1153	1739
Nudt16l1	2006	2704	2057	2710	2593	2309	2737	2293	1408	1891	2097	1745	1904	1661	1480	2193
Nudt17	31	39	24	53	52	59	55	46	44	42	62	44	51	30	56	47
Nudt18	1047	1218	979	1133	1096	907	1361	990	638	800	849	694	807	581	677	859
Nudt19	980	1277	937	1359	1119	997	1176	1069	722	860	1000	782	800	683	838	927
Nudt2	187	216	163	166	207	163	206	134	111	128	160	100	232	128	145	160
Nudt21	2571	3426	2558	3443	3116	2929	3394	2992	2182	3012	3110	2826	3823	3283	2808	4762
Nudt22	231	288	264	317	310	227	334	297	257	274	335	266	381	348	308	546
Nudt3	3599	4677	3643	4401	4509	3980	4518	3905	3240	4132	4510	3625	4818	3985	3931	5529
Nudt4	1483	1477	1433	1597	1794	1417	1784	1388	1331	1566	1674	1392	2036	1459	1594	2090
Nudt5	912	1189	926	1182	1200	1134	1145	1089	888	964	1058	826	813	707	910	934
Nudt6	944	888	705	896	845	742	1029	821	609	766	888	659	770	547	724	797
Nudt7	268	360	251	261	315	249	402	262	128	182	236	122	196	143	149	220
Nudt8	319	428	358	445	422	335	469	363	276	338	340	303	387	246	269	348
Nudt9	1217	1668	1170	1672	1567	1278	1665	1471	922	1297	1224	1213	1330	1188	1128	1624
Nuf2	57	51	65	63	57	38	51	55	51	57	40	27	41	33	52	36
Nufip1	1270	1611	1119	1618	1495	1365	1611	1407	966	1188	1244	1077	1165	1016	936	1457
Nufip2	11352	12390	11742	16140	16803	14774	14144	12813	11827	14135	14897	13044	13592	11747	17480	19338
Numa1	28206	35019	25373	35110	34870	32810	35760	32546	27846	41056	37968	35590	34686	32790	34958	45927
Numb	1607	2191	1573	2288	1965	2005	2092	1909	1446	2074	1902	1921	1945	1737	1765	2732
Numbl	148	126	108	146	166	101	123	105	153	174	174	114	223	143	185	205
Nup107	2561	3201	2186	2988	2599	2471	3244	2833	1537	2021	1900	1885	1995	1713	1802	2528
Nup133	1336	1644	1180	1568	1588	1452	1772	1618	914	1141	1161	1126	1161	1056	1154	1601
Nup153	19447	20060	19516	21620	25827	20815	25321	18581	17958	23786	23861	22190	23357	20802	23636	30914
Nup155	2416	2871	2419	3173	3087	2749	3292	2721	1976	2482	2364	2213	2242	2017	2406	3065
Nup160	3157	4073	2915	3980	4025	3881	4073	3841	3207	4130	4056	3759	3633	3312	3647	4862
Nup188	4820	6288	4535	6520	6101	5560	6186	5850	3714	5302	4955	4447	4190	3998	4113	5456
Nup205	3908	4980	3890	5320	5127	4983	5612	4895	2900	4009	3938	3372	2922	2901	3258	3973
Nup210	35867	41270	34958	45326	44289	38333	46859	38544	25684	35018	33698	30557	25268	23144	26410	32371
Nup210l	218	181	190	227	188	194	267	196	214	249	328	204	157	142	248	209
Nup214	6346	8148	5965	8333	7393	7364	8132	7775	4780	7156	6297	5791	5542	5101	5674	7193
Nup35	870	1134	824	1217	1134	1088	1189	1047	686	875	961	721	798	733	659	1116
Nup37	469	617	446	634	458	402	561	588	210	276	356	264	451	304	304	441
Nup43	447	524	428	613	577	593	661	502	512	407	594	499	776	511	539	931
Nup50	5089	6117	5003	6135	6922	6212	6351	5492	4410	5564	5747	5203	6189	5018	5175	7154
Nup54	1674	2097	1525	1992	2123	1937	2190	1872	1255	1696	1696	1466	1657	1393	1580	2072
Nup62	2490	2990	2568	3226	3283	2814	3129	2751	2137	2648	2996	2507	3587	2699	2714	3672
Nup62-il4i1	174	247	194	233	223	209	231	187	208	238	271	242	238	200	224	301
Nup62cl	0	0	0	0	0	0	0	0	0	0	0	0	2	0	0	2
Nup85	2372	2938	2161	2988	2632	2686	3153	2855	1500	1927	2019	1792	2101	1702	1894	2659
Nup88	3524	4467	3304	4514	4195	3806	4584	3952	3044	3616	3647	3356	3829	3286	3455	4884
Nup93	1856	2062	1875	2283	2285	1942	2533	1898	1442	1737	1906	1632	1750	1386	1860	1959
Nup98	3064	3814	3059	4189	4340	3956	3784	3465	2553	3521	3222	3260	2950	2932	2955	4354
Nupl1	2558	3082	2369	3350	3322	2956	3180	2880	2127	2874	2912	2655	2698	2582	2530	3549
Nupl2	366	455	291	346	289	327	481	393	167	163	159	102	63	64	99	119
Nupr1	0	0	0	0	0	0	0	0	0	0	2	0	0	0	0	0
Nus1	3210	4324	3145	4185	4364	4066	4121	3824	2788	3633	3437	3293	3399	2989	3173	4766
Nusap1	54	68	56	57	92	28	62	30	49	34	95	42	47	27	70	49
Nutf2	1482	1894	1527	2003	2119	1928	1894	1638	1483	1666	1878	1483	1554	1369	1527	1938
Nutf2-ps1	1392	1795	1402	1873	1933	1771	1790	1527	1353	1541	1745	1390	1416	1296	1431	1803
Nvl	3697	3840	3431	4222	4220	3478	4897	3797	3529	3951	4215	3341	3513	3030	4249	4778
Nwd1	1	7	7	6	5	3	4	8	11	3	2	5	6	3	1	6
Nxf1	15706	17846	14274	20670	19527	18232	20516	18272	14204	17884	18267	15791	15993	15276	21632	23146
Nxf2	6	10	12	9	6	4	10	4	0	7	2	2	2	4	4	0
Nxf3	0	0	0	0	0	0	0	0	0	0	0	0	0	0	0	0
Nxf7	1	0	0	3	0	1	0	0	0	6	0	4	2	2	0	2
Nxn	463	603	401	629	570	520	605	491	578	706	686	692	876	726	657	987
Nxnl1	63	93	77	113	76	88	90	69	146	162	145	137	63	88	190	182
Nxnl2	2	0	4	0	0	0	0	0	0	1	2	6	2	0	0	0
Nxph1	0	0	0	0	0	0	0	0	0	0	0	0	0	0	0	0
Nxph2	0	0	0	0	0	0	0	0	0	0	0	0	0	0	0	0
Nxph3	0	0	0	0	0	0	0	0	0	0	0	0	0	0	0	0
Nxph4	0	0	0	0	0	0	0	0	0	0	0	0	0	0	0	0
Nxt1	690	881	688	985	993	861	917	818	667	849	972	762	1230	972	931	1472
Nxt2	211	289	203	312	246	241	257	279	251	355	375	351	410	451	422	632
Nynrin	77	88	64	90	108	108	125	112	109	124	157	99	124	90	105	138
Nyx	3	9	2	5	4	12	16	4	7	15	9	9	9	8	11	12
O3far1	0	0	0	0	0	0	0	0	0	0	0	0	0	0	0	0
Oaf	2	2	0	0	0	2	4	0	5	0	4	0	1	0	0	0
Oas1a	696	642	913	823	1004	738	697	508	237	252	284	176	231	176	308	388
Oas1b	1954	2102	1863	2466	2213	2124	2108	1995	1067	1446	1388	1153	1043	1074	1426	1532
Oas1c	1281	1604	1349	1604	1473	1294	1732	1372	705	1035	941	1036	797	605	784	1034
Oas1d	0	1	0	0	0	0	0	0	0	1	1	0	0	0	0	0
Oas1e	7	4	12	23	11	9	6	7	10	6	28	4	4	6	4	5
Oas1f	0	0	0	0	0	0	0	1	0	0	0	0	0	1	0	0
Oas1g	90	75	115	143	132	87	85	60	50	34	44	14	30	22	39	53
Oas1h	1	0	0	0	0	0	0	0	0	0	1	0	0	1	0	0
Oas2	4766	5185	3984	5624	5954	5971	5283	4992	696	1055	618	835	367	511	710	1096
Oas3	2911	2784	2444	2768	3193	2584	2931	2478	383	405	479	392	370	333	415	530
Oasl1	749	931	939	1069	1303	1165	918	644	154	277	181	177	251	206	302	471
Oasl2	1382	1785	1153	1776	1571	1774	1408	1603	164	194	163	201	171	260	162	380
Oat	2451	3466	2505	3737	3370	3326	3318	3011	2643	3620	3437	3437	4112	4035	3680	5906
Oaz1	18655	23999	18547	24846	23079	20074	24015	20339	17664	22117	24312	21083	26171	22413	20834	30902
Oaz2-ps	1451	1542	1421	1685	1825	1432	1857	1496	1552	1830	2058	1731	2989	2281	2130	3331
Oaz3	12	38	16	25	30	17	19	35	19	12	14	16	5	10	19	12
Obfc1	1182	1581	1214	1540	1401	1420	1537	1408	906	1188	1096	991	950	906	1143	1417
Obfc2a	4283	4899	4164	5165	4614	4242	5738	5008	6591	8960	8718	8613	6886	6716	6260	9447
Obfc2b	1791	2140	1826	2126	2102	1731	2444	1909	908	1148	1287	996	1295	801	1008	1309
Obox1	0	0	0	0	0	0	0	0	0	0	0	0	0	0	0	0
Obox2	0	0	0	0	0	0	0	0	0	0	0	0	0	0	0	0
Obox3	2	7	0	5	6	10	8	7	5	7	1	3	0	3	2	2
Obox5	0	0	0	0	0	0	0	0	0	0	0	0	0	0	0	0
Obox6	0	0	0	0	0	0	0	0	0	0	0	0	0	0	2	0
Obp1a	0	0	0	0	0	0	0	0	0	0	0	0	0	0	0	0
Obscn	0	0	4	8	6	2	7	0	3	0	11	6	2	0	4	2
Obsl1	0	6	1	0	0	0	0	1	2	0	0	1	3	0	0	0
Oc90	0	0	3	1	0	1	0	0	0	0	2	0	2	0	0	0
Oca2	0	0	0	0	0	0	0	2	0	0	1	0	0	0	0	0
Ocel1	842	1061	686	1106	765	691	937	863	983	1129	1236	996	1216	1011	1158	1411
Ociad1	6980	9006	6720	8677	8727	8189	8972	7753	5407	6778	7056	6255	6844	5733	6337	8332
Ociad2	44	56	40	66	72	56	59	47	48	45	48	44	21	22	40	47
Ocln	0	0	0	0	0	3	0	0	0	0	2	0	2	0	2	0
Ocm	0	0	0	0	0	0	0	0	0	0	0	0	0	0	0	0
Ocrl	1118	1242	1058	1475	1267	1205	1388	1374	637	825	720	713	474	463	688	815
Odam	0	0	0	0	0	0	0	0	0	0	0	0	0	0	0	0
Odc1	2168	3086	1690	2237	2147	1974	2317	2187	1923	2001	2523	1783	2188	1578	1971	2475
Odf1	0	0	0	0	0	0	0	0	0	0	0	0	0	0	0	0
Odf2	3737	4517	3477	4666	4867	4033	5026	4093	2633	3587	3543	2999	3069	2783	3489	3855
Odf2l	324	480	316	568	347	393	428	439	127	247	203	204	156	135	178	198
Odf3	0	1	2	0	0	0	0	0	0	4	1	0	0	0	0	0
Odf3b	12	17	11	30	21	15	21	16	14	22	26	17	9	7	17	14
Odf3l1	0	0	0	0	0	0	0	0	0	0	0	0	0	0	0	0
Odf3l2	0	0	0	0	0	0	0	0	0	0	0	0	0	0	0	0
Odf4	2	6	3	7	2	2	0	11	6	10	5	12	10	7	1	16
Odz1	0	2	1	2	2	0	2	0	4	6	1	6	0	0	0	0
Odz2	0	0	0	0	0	0	0	0	0	0	0	0	0	0	0	0
Odz3	0	0	0	0	2	0	0	0	0	0	0	0	0	0	0	0
Odz4	1	2	0	2	0	2	4	4	0	0	0	2	0	0	0	3
Ofcc1	0	0	0	0	0	0	0	0	0	0	0	0	0	0	0	0
Ofd1	1511	1644	1431	1698	1383	1433	1940	1573	797	1069	979	968	796	736	867	970
Ogdh	11702	14251	11347	14852	15154	14279	15506	13101	7775	10479	10626	9356	9733	8618	9462	12311
Ogdhl	16	42	20	29	27	24	12	18	6	5	8	6	10	2	13	5
Ogfod1	1586	1871	1506	1949	2077	1977	2090	1810	1481	1888	1984	1581	1582	1433	1708	2060
Ogfod2	922	1255	951	1230	1082	883	1246	1190	786	1122	1127	940	1164	1022	1046	1373
Ogfr	4869	5960	4713	6291	6159	5302	6031	5352	3102	4141	4420	3622	4521	3955	3789	5731
Ogfrl1	44	65	50	113	28	68	56	91	32	51	34	73	35	54	25	75
Ogg1	525	590	515	600	549	466	684	588	446	441	477	403	458	390	474	645
Ogn	4	0	0	2	0	2	2	0	0	0	0	1	0	0	0	1
Ogt	32143	34613	28738	39838	36175	32790	39947	34470	31830	39168	39848	34151	24687	24483	41072	37786
Oip5	16	21	30	22	22	28	29	22	26	16	22	12	23	32	10	35
Oit1	0	0	0	2	0	0	0	0	0	0	0	0	0	0	0	0
Oit3	32	19	6	13	16	18	18	12	13	14	18	6	14	2	18	10
Ola1	2065	2474	2103	2598	2701	2363	2702	2107	1679	2079	2210	1893	2246	1938	1993	2961
Olah	0	0	0	0	0	0	0	0	0	0	0	0	0	0	0	0
Olfm1	2	0	2	0	2	4	4	0	0	0	4	0	0	0	0	0
Olfm2	4	8	10	13	3	2	6	7	8	7	16	10	10	9	19	9
Olfm3	0	0	0	0	0	0	0	0	0	0	0	0	0	0	0	0
Olfm4	0	0	0	0	0	0	0	0	0	0	0	0	0	0	0	0
Olfml1	0	0	0	0	0	0	0	0	0	0	0	0	0	0	0	0
Olfml2a	5	5	4	11	4	4	2	6	0	2	3	0	2	2	2	1
Olfml2b	0	0	0	0	0	0	0	0	0	0	0	0	0	0	0	0
Olfml3	29	23	26	14	41	10	23	17	218	162	314	111	152	61	139	88
Olfr1	0	0	0	0	0	0	0	0	0	0	0	0	0	0	0	0
Olfr10	0	0	0	0	0	0	0	0	0	0	0	0	0	0	0	0
Olfr100	0	0	1	0	2	0	0	3	0	0	0	2	0	0	0	0
Olfr1000	0	0	0	0	0	0	0	0	0	0	0	0	0	0	0	0
Olfr1002	0	0	0	0	0	0	0	0	0	0	0	0	0	0	0	0
Olfr1006	0	0	0	0	0	0	0	0	0	0	0	0	0	0	0	0
Olfr1008	0	0	0	0	0	0	0	0	0	0	0	0	0	0	0	0
Olfr1009	0	0	0	0	0	0	0	0	0	0	0	0	0	0	0	0
Olfr101	0	8	4	4	4	6	0	5	0	4	4	0	2	0	2	0
Olfr1010	0	0	0	0	0	0	0	0	0	0	0	0	0	0	0	0
Olfr1012	0	0	0	0	0	0	0	0	0	0	0	0	0	0	0	0
Olfr1013	0	0	0	0	0	0	0	0	0	0	0	0	0	0	0	0
Olfr1014	0	0	0	0	0	0	0	0	0	0	0	0	0	0	0	0
Olfr1015	0	0	0	0	0	0	0	0	0	0	0	0	0	0	0	0
Olfr1016	0	0	0	0	0	0	0	0	0	0	0	0	0	0	0	0
Olfr1018	0	0	0	0	0	0	0	0	0	0	0	0	0	0	0	0
Olfr1019	0	0	0	0	0	0	0	0	0	0	0	0	0	0	0	0
Olfr102	0	0	1	0	2	0	0	3	0	0	0	2	0	0	0	0
Olfr1020	0	0	0	0	0	0	0	0	0	0	0	0	0	0	0	0
Olfr1022	0	0	0	0	0	0	0	0	0	0	0	0	0	0	0	0
Olfr1023	0	0	0	0	0	0	0	0	0	0	0	0	0	0	0	0
Olfr1024	0	0	0	0	0	0	0	0	0	0	0	0	0	0	0	0
Olfr1026	0	0	0	0	0	0	0	0	0	0	0	0	0	0	0	0
Olfr1028	0	0	0	0	0	0	0	0	0	0	0	0	0	0	0	0
Olfr1029	0	0	0	0	0	0	0	0	0	0	2	0	0	0	0	0
Olfr103	0	0	0	0	0	0	0	0	0	0	0	0	0	0	0	0
Olfr1030	0	0	0	0	0	0	0	0	0	0	0	0	0	0	0	0
Olfr1031	0	0	0	0	0	0	0	0	0	0	0	0	0	0	0	0
Olfr1032	0	0	0	0	0	0	0	0	0	0	0	0	0	0	0	0
Olfr1033	218	321	169	371	216	283	232	288	222	494	265	432	218	371	256	497
Olfr1034	0	0	0	0	0	0	0	0	0	0	0	0	0	0	0	0
Olfr1036	0	0	0	0	0	0	0	0	0	0	0	0	0	0	0	0
Olfr1037	0	0	0	0	0	0	0	0	0	0	0	0	0	0	0	0
Olfr1038-ps	0	0	0	0	0	0	0	0	0	0	0	0	0	0	0	0
Olfr1039	0	0	0	0	0	0	0	0	0	0	0	0	0	0	0	0
Olfr104	0	0	0	0	0	0	0	0	0	0	0	0	0	0	0	0
Olfr1040	0	0	0	0	0	0	0	0	0	0	0	0	0	0	0	0
Olfr1042	0	0	0	0	0	0	0	0	0	0	0	0	0	0	0	0
Olfr1043	0	0	0	0	0	0	0	0	0	0	0	0	0	0	0	0
Olfr1044	0	0	0	0	0	0	0	0	0	0	0	0	0	0	0	0
Olfr1045	0	0	0	0	0	0	0	0	0	0	0	0	0	0	0	0
Olfr1046	0	0	0	0	0	0	0	0	0	0	0	0	0	0	0	0
Olfr1047	0	0	0	0	0	0	0	0	0	0	0	0	0	0	0	0
Olfr1048	0	0	0	0	0	0	0	0	0	0	0	0	0	0	0	0
Olfr1049	0	0	0	0	0	0	0	0	0	0	0	0	0	0	0	0
Olfr105	0	0	0	0	0	0	0	0	0	0	0	0	0	0	0	0
Olfr1051	0	0	0	0	0	0	0	0	0	0	0	0	0	0	0	0
Olfr1052	0	0	0	0	0	0	0	0	0	0	0	0	0	0	0	0
Olfr1053	0	0	0	0	0	0	0	0	0	0	0	0	0	0	0	0
Olfr1054	0	0	0	0	0	0	0	0	0	0	0	0	0	0	0	0
Olfr1055	0	0	0	0	0	0	0	0	0	0	0	0	0	0	0	0
Olfr1056	0	0	0	0	0	0	0	0	0	0	0	0	0	0	0	0
Olfr1057	0	0	0	0	0	0	0	0	0	0	0	0	0	0	0	0
Olfr1058	0	0	0	0	0	0	0	0	0	0	0	0	0	0	0	0
Olfr106	0	0	0	0	0	0	0	0	0	0	0	0	0	0	0	0
Olfr1061	0	0	0	0	0	0	0	0	0	0	0	0	0	0	0	0
Olfr1062	0	0	0	0	0	0	0	0	0	0	0	0	0	0	0	0
Olfr1065	0	0	0	0	0	0	0	0	0	0	0	0	0	0	0	0
Olfr1066	0	0	0	0	0	0	0	0	0	0	0	0	0	0	0	0
Olfr107	0	0	0	0	0	0	0	0	0	0	0	0	0	0	0	0
Olfr1076	0	0	0	0	0	0	0	0	0	0	0	0	0	0	0	0
Olfr1077-ps1	0	0	0	0	0	0	0	0	0	0	0	0	0	0	0	0
Olfr1079	0	0	0	0	0	0	0	0	0	0	0	0	0	0	0	0
Olfr108	0	0	0	0	0	0	0	0	0	0	0	0	0	0	0	0
Olfr1080	0	0	0	0	0	0	0	0	0	0	0	0	0	0	0	0
Olfr1082	0	0	0	0	0	0	0	0	0	0	0	0	0	0	0	0
Olfr1083	0	0	0	0	0	0	0	0	0	0	0	0	0	0	0	0
Olfr1084	0	0	0	0	0	0	0	0	0	0	0	0	0	0	0	0
Olfr1085	0	0	0	0	0	0	0	0	0	0	0	0	0	0	0	0
Olfr1086	0	0	0	0	0	0	0	0	0	0	0	0	0	0	0	0
Olfr1087	0	0	0	0	0	0	0	0	0	0	0	0	0	0	0	0
Olfr1089	0	0	0	0	0	0	0	0	0	0	0	0	0	0	0	0
Olfr109	0	0	0	0	0	0	0	0	0	0	0	0	0	0	0	0
Olfr1090	0	0	0	0	0	0	0	0	0	0	0	0	0	0	0	0
Olfr1093	0	0	0	0	0	0	0	0	0	0	0	0	0	0	0	0
Olfr1094	0	0	0	0	0	0	0	0	0	0	0	0	0	0	0	0
Olfr1095	0	0	0	0	0	0	0	0	0	0	0	0	0	0	0	0
Olfr1097	0	0	0	0	0	0	0	0	0	0	0	0	0	0	0	0
Olfr1098	0	0	0	0	0	0	0	0	0	0	0	0	0	0	0	0
Olfr1099	0	0	0	0	0	0	0	0	0	0	0	0	0	0	0	0
Olfr11	0	0	0	0	0	0	0	0	0	0	0	0	0	0	0	0
Olfr110	0	0	0	0	0	0	0	0	0	0	0	0	0	0	0	0
Olfr1100	0	0	0	0	0	0	0	0	0	0	0	0	0	0	0	0
Olfr1101	0	0	0	0	0	0	0	0	0	0	0	0	0	0	0	0
Olfr1102	0	0	0	0	0	0	0	0	0	0	0	0	0	0	0	0
Olfr1104	0	0	0	0	0	0	0	0	0	0	0	0	0	0	0	0
Olfr1105	0	0	0	0	0	0	0	0	0	0	0	0	0	0	0	0
Olfr1106	0	0	0	0	0	0	0	0	0	0	0	0	0	0	0	0
Olfr1107	0	0	0	0	0	0	0	0	0	0	0	0	0	0	0	0
Olfr1109	0	0	0	0	0	0	0	0	0	0	0	0	0	0	0	0
Olfr111	0	0	0	0	0	0	0	0	0	0	0	0	0	0	0	0
Olfr1110	0	0	0	0	0	0	0	0	0	0	0	0	0	0	0	0
Olfr1111	0	0	0	0	0	0	0	0	0	0	0	0	0	0	0	0
Olfr1112	0	0	0	0	0	0	0	0	0	0	0	0	0	0	0	0
Olfr1113	0	0	0	0	0	0	0	0	0	0	0	0	0	0	0	0
Olfr1115	0	0	0	0	0	0	0	0	0	0	0	0	0	0	0	0
Olfr1116-ps	0	0	0	0	0	0	0	0	0	0	0	0	0	0	0	0
Olfr1118	0	0	0	0	0	0	0	0	0	0	0	0	0	0	0	0
Olfr112	0	0	0	0	0	0	0	0	0	0	0	0	0	0	0	0
Olfr1120	0	0	0	0	0	0	0	0	0	0	0	0	0	0	0	0
Olfr1121	0	0	0	0	0	0	0	0	0	0	0	0	0	0	0	0
Olfr1122	0	0	0	0	0	0	0	0	0	0	0	0	0	0	0	0
Olfr1123	0	0	0	0	0	0	0	0	0	0	0	0	0	0	0	0
Olfr1124	0	0	0	0	0	0	0	0	0	0	0	0	0	0	0	0
Olfr1126	0	0	0	0	0	0	0	0	0	0	0	0	0	0	0	0
Olfr1128	0	0	0	0	0	0	0	0	0	0	0	0	0	0	0	0
Olfr1129	0	0	0	0	0	0	0	0	0	0	0	0	0	0	0	0
Olfr113	0	0	0	0	0	0	0	0	0	0	0	0	0	0	0	0
Olfr1130	0	0	0	0	0	0	0	0	0	0	0	0	0	0	0	0
Olfr1131	0	0	0	0	0	0	0	0	0	0	0	0	0	0	0	0
Olfr1132	0	0	0	0	0	0	0	0	0	0	0	0	0	0	0	0
Olfr1133	0	0	0	0	0	0	0	0	0	0	0	0	0	0	0	0
Olfr1134	0	0	0	0	0	0	0	0	0	0	0	0	0	0	0	0
Olfr1135	0	0	0	0	0	0	0	0	0	0	0	0	0	0	0	0
Olfr1136	0	0	0	0	0	0	0	0	0	0	0	0	0	0	0	0
Olfr1137	0	0	0	0	0	0	0	0	0	0	0	0	0	0	0	0
Olfr1138	0	0	0	0	0	0	0	0	0	0	0	0	0	0	0	0
Olfr114	0	0	0	0	0	0	0	0	0	0	0	0	0	0	0	0
Olfr1140	0	0	0	0	0	0	0	0	0	0	0	0	0	0	0	0
Olfr1141	0	0	0	0	0	0	0	0	0	0	0	0	0	0	0	0
Olfr1143	0	0	0	0	0	0	0	0	0	0	0	0	0	0	0	0
Olfr1145	0	0	0	0	0	0	0	0	0	0	0	0	0	0	0	0
Olfr1148	0	0	0	0	0	0	0	0	0	0	0	0	0	0	0	0
Olfr115	0	0	0	0	0	0	0	0	0	0	0	0	0	0	0	0
Olfr1151	0	0	0	0	0	0	0	0	0	0	0	0	0	0	0	0
Olfr1152	0	0	0	0	0	0	0	0	0	0	0	0	0	0	0	0
Olfr1153	0	0	0	0	0	0	0	0	0	0	0	0	0	0	0	0
Olfr1154	0	0	0	0	0	0	0	0	0	0	0	0	0	0	0	0
Olfr1155	0	0	0	0	0	0	0	0	0	0	0	0	0	0	0	0
Olfr1156	0	0	0	0	0	0	0	0	0	0	0	0	0	0	0	0
Olfr1157	0	0	0	0	0	0	0	0	0	0	0	0	0	0	0	0
Olfr1158	0	0	0	0	0	0	0	0	0	0	0	0	0	0	0	0
Olfr116	0	0	0	0	0	0	0	0	0	0	0	0	0	0	0	0
Olfr1160	0	0	0	0	0	0	0	0	0	0	0	0	0	0	0	0
Olfr1161	0	0	0	0	0	0	0	0	0	0	0	0	0	0	0	0
Olfr1162	0	0	0	0	0	0	0	0	0	0	0	0	0	0	0	0
Olfr1163	0	0	0	0	0	0	0	0	0	0	0	0	0	0	0	0
Olfr1164	0	0	0	0	0	0	0	0	0	0	0	0	0	0	0	0
Olfr1165-ps	0	0	0	0	0	0	0	0	0	0	0	0	0	0	0	0
Olfr1166	0	0	0	0	0	0	0	0	0	0	0	0	0	0	0	0
Olfr1167	0	0	0	0	0	0	0	0	0	0	0	0	0	0	0	0
Olfr1168	0	0	0	0	0	0	0	0	0	0	0	0	0	0	0	0
Olfr117	0	0	0	0	0	0	0	0	0	0	0	0	0	0	0	0
Olfr1170	0	0	0	0	0	0	0	0	0	0	0	0	0	0	0	0
Olfr1173	0	0	0	0	0	0	0	0	0	0	0	0	0	0	0	0
Olfr1176	0	0	0	0	0	0	0	0	0	0	0	0	0	0	0	0
Olfr1178	0	0	0	0	0	0	0	0	0	0	0	0	0	0	0	0
Olfr1179	0	0	0	0	0	0	0	0	0	0	0	0	0	0	0	0
Olfr118	0	0	0	0	0	0	0	0	0	0	0	0	0	0	0	0
Olfr1180	0	0	0	0	0	0	0	0	0	0	0	0	0	0	0	0
Olfr1181	0	0	0	0	0	0	0	0	0	0	0	0	0	0	0	0
Olfr1182	0	0	0	0	0	0	0	0	0	0	0	0	0	0	0	0
Olfr1183	0	0	0	0	0	0	0	0	0	0	0	0	0	0	0	0
Olfr1184	0	0	0	0	0	0	0	0	0	0	0	0	0	0	0	0
Olfr1186	0	0	0	0	0	0	0	0	0	0	0	0	0	0	0	0
Olfr1188	0	0	0	0	0	0	0	0	0	0	0	0	0	0	0	0
Olfr1189	0	0	0	0	0	0	0	0	0	0	0	0	0	0	0	0
Olfr119	0	0	0	0	0	0	0	0	0	0	0	0	0	0	0	0
Olfr1193	0	0	0	0	0	0	0	0	0	0	0	0	0	0	0	0
Olfr1195	0	0	0	0	0	0	0	0	0	0	0	0	0	0	0	0
Olfr1196	0	0	0	0	0	0	0	0	0	0	0	0	0	0	0	0
Olfr1197	0	0	0	0	0	0	0	0	0	0	0	0	0	0	0	0
Olfr1198	0	0	0	0	0	0	0	0	0	0	0	0	0	0	0	0
Olfr1199	0	0	0	0	0	0	0	0	0	0	0	0	0	0	0	0
Olfr12	0	0	0	0	0	0	0	0	0	0	0	0	0	0	0	0
Olfr120	0	0	0	0	0	0	0	0	0	0	0	0	0	0	0	0
Olfr1200	0	0	0	0	0	0	0	0	0	0	0	0	0	0	0	0
Olfr1201	0	0	0	0	0	0	0	0	0	0	0	0	0	0	0	0
Olfr1202	0	0	0	0	0	0	0	0	0	0	0	0	0	0	0	0
Olfr1204	0	0	0	0	0	0	0	0	0	0	0	0	0	0	0	0
Olfr1205	0	0	0	0	0	0	0	0	0	0	0	0	0	0	0	0
Olfr1206	0	0	0	0	0	0	0	0	0	0	0	0	0	0	0	0
Olfr1208	0	0	0	0	0	0	0	0	0	0	0	0	0	0	0	0
Olfr1209	0	0	0	0	0	0	0	0	0	0	0	0	0	0	0	0
Olfr121	0	0	0	0	0	0	0	0	0	0	0	0	0	0	0	0
Olfr1211	0	0	0	0	0	0	0	0	0	0	0	0	0	0	0	0
Olfr1212	0	0	0	0	0	0	0	0	0	0	0	0	0	0	0	0
Olfr1213	0	0	0	0	0	0	0	0	0	0	0	0	0	0	0	0
Olfr1214	0	0	0	0	0	0	0	0	0	0	0	0	0	0	0	0
Olfr1215	0	0	0	0	0	0	0	0	0	0	0	0	0	0	0	0
Olfr1216	0	0	0	0	0	0	0	0	0	0	0	0	0	0	0	0
Olfr1217	0	0	0	0	0	0	0	0	0	0	0	0	0	0	0	0
Olfr1218	0	0	0	0	0	0	0	0	0	0	0	0	0	0	0	0
Olfr1219	0	0	0	0	0	0	0	0	0	0	0	0	0	0	0	0
Olfr122	0	0	0	0	0	0	0	0	0	0	0	0	0	0	0	0
Olfr1220	0	0	0	0	0	0	0	0	0	0	0	0	0	0	0	0
Olfr1221	0	0	0	0	0	0	0	0	0	0	0	0	0	0	0	0
Olfr1222	0	0	0	0	0	0	0	0	0	0	0	0	0	0	0	0
Olfr1223	0	0	0	0	0	0	0	0	0	0	0	0	0	0	0	0
Olfr1225	0	0	0	0	0	0	0	0	0	0	0	0	0	0	0	0
Olfr1226	0	0	0	0	0	0	0	0	0	0	0	0	0	0	0	0
Olfr1228	0	0	0	0	0	0	0	0	0	0	0	0	0	0	0	0
Olfr1229	0	0	0	0	0	0	0	0	0	0	0	0	0	0	0	0
Olfr123	0	0	0	0	0	0	0	0	0	0	0	0	0	0	0	0
Olfr1230	0	0	0	0	0	0	0	0	0	0	0	0	0	0	0	0
Olfr1231	0	0	0	0	0	0	0	0	0	0	0	0	0	0	0	0
Olfr1232	0	0	0	0	0	0	0	0	0	0	0	0	0	0	0	0
Olfr1233	0	0	0	0	0	0	0	0	0	0	0	0	0	0	0	0
Olfr1234	0	0	0	0	0	0	0	0	0	0	0	0	0	0	0	0
Olfr1238	0	0	0	0	0	0	0	0	0	0	0	0	0	0	0	0
Olfr1239	0	0	0	0	0	0	0	0	0	0	0	0	0	0	0	0
Olfr124	0	0	0	0	0	0	0	0	0	0	0	0	0	0	0	0
Olfr1240	0	0	0	0	0	0	0	0	0	0	0	0	0	0	0	0
Olfr1241	0	0	0	0	0	0	0	0	0	0	0	0	0	0	0	0
Olfr1242	0	0	0	0	0	0	0	0	0	0	0	0	0	0	0	0
Olfr1243	0	0	0	0	0	0	0	0	0	0	0	0	0	0	0	0
Olfr1245	0	0	0	0	0	0	0	0	0	0	0	0	0	0	0	0
Olfr1246	0	0	0	0	0	0	0	0	0	0	0	0	0	0	0	0
Olfr1247	0	0	0	0	0	0	0	0	0	0	0	0	0	0	0	0
Olfr1248	0	0	0	0	0	0	0	0	0	0	0	0	0	0	0	0
Olfr1249	0	0	0	0	0	0	0	0	0	0	0	0	0	0	0	0
Olfr125	0	0	0	0	0	0	0	0	0	0	0	0	0	0	0	0
Olfr1250	0	0	0	0	0	0	0	0	0	0	0	0	0	0	0	0
Olfr1251	0	0	0	0	0	0	0	0	0	0	0	0	0	0	0	0
Olfr1252	0	0	0	0	0	0	0	0	0	0	0	0	0	0	0	0
Olfr1253	0	0	0	0	0	0	0	0	0	0	0	0	0	0	0	0
Olfr1254	0	0	0	0	0	0	0	0	0	0	0	0	0	0	0	0
Olfr1255	0	0	0	0	0	0	0	0	0	0	0	0	0	0	0	0
Olfr1256	0	0	0	0	0	0	0	0	0	0	0	0	0	0	0	0
Olfr1257	0	0	0	0	0	0	0	0	0	0	0	0	0	0	0	0
Olfr1258	0	0	0	0	0	0	0	0	0	0	0	0	0	0	0	0
Olfr1259	0	0	0	0	0	0	0	0	0	0	0	0	0	0	0	0
Olfr126	0	0	0	0	0	0	0	0	0	0	0	0	0	0	0	0
Olfr1260	0	0	0	0	0	0	0	0	0	0	0	0	0	0	0	0
Olfr1261	0	0	0	0	0	0	0	0	0	0	0	0	0	0	0	0
Olfr1262	0	0	0	0	0	0	0	0	0	0	0	0	0	0	0	0
Olfr1263	0	0	0	0	0	0	0	0	0	0	0	0	0	0	0	0
Olfr1264	0	0	0	0	0	0	0	0	0	0	0	0	0	0	0	0
Olfr1265	0	0	0	0	0	0	0	0	0	0	0	0	0	0	0	0
Olfr1269	0	0	0	0	0	0	0	0	0	0	0	0	0	0	0	0
Olfr127	0	0	0	0	0	0	0	0	0	0	0	0	0	0	0	0
Olfr1270	0	0	0	0	0	0	0	0	0	0	0	0	0	0	0	0
Olfr1271	0	0	0	0	0	0	0	0	0	0	0	0	0	0	0	0
Olfr1272	0	0	0	0	0	0	0	0	0	0	0	0	0	0	0	0
Olfr1273-ps	0	0	0	0	0	0	0	0	0	0	0	0	0	0	0	0
Olfr1274-ps	0	0	0	0	0	0	0	0	0	0	0	0	0	0	0	0
Olfr1275	0	0	0	0	0	0	0	0	0	0	0	0	0	0	0	0
Olfr1276	0	0	0	0	0	0	0	0	0	0	0	0	0	0	0	0
Olfr1277	0	0	0	0	0	0	0	0	0	0	0	0	0	0	0	0
Olfr1278	0	0	0	0	0	0	0	0	0	0	0	0	0	0	0	0
Olfr1279	0	0	0	0	0	0	0	0	0	0	0	0	0	0	0	0
Olfr128	0	0	0	0	0	0	0	0	0	0	0	0	0	0	0	0
Olfr1280	0	0	0	0	0	0	0	0	0	0	0	0	0	0	0	0
Olfr1281	0	0	0	0	0	0	0	0	0	0	0	0	0	0	0	0
Olfr1282	0	0	0	0	0	0	0	0	0	0	0	0	0	0	0	0
Olfr1283	0	0	0	0	0	0	0	0	0	0	0	0	0	0	0	0
Olfr1284	0	0	0	0	0	0	0	0	0	0	0	0	0	0	0	0
Olfr1286	0	0	0	0	0	0	0	0	0	0	0	0	0	0	0	0
Olfr1287	0	0	0	0	0	0	0	0	0	0	0	0	0	0	0	0
Olfr1288	0	0	0	0	0	0	0	0	0	0	0	0	0	0	0	0
Olfr1289	0	0	0	0	0	0	0	0	0	0	0	0	0	0	0	0
Olfr129	0	0	0	0	0	0	0	0	0	0	0	0	0	0	0	0
Olfr1290	0	0	0	0	0	0	0	0	0	0	0	0	0	0	0	0
Olfr1294	0	0	0	0	0	0	0	0	0	0	0	0	0	0	0	0
Olfr1295	0	0	0	0	0	0	0	0	0	0	0	0	0	0	0	0
Olfr1297	0	0	0	0	0	0	0	0	0	0	0	0	0	0	0	0
Olfr1298	0	0	0	0	0	0	0	0	0	0	0	0	0	0	0	0
Olfr1299	0	0	0	0	0	0	0	0	0	0	0	0	0	0	0	0
Olfr13	0	0	0	0	0	0	0	0	0	0	0	0	0	0	0	0
Olfr130	0	0	0	0	0	0	0	0	0	0	0	0	0	0	0	0
Olfr1300-ps1	0	0	0	0	0	0	0	0	0	0	0	0	0	0	0	0
Olfr1301	0	0	0	0	0	0	0	0	0	0	0	0	0	0	0	0
Olfr1302	0	0	0	0	0	0	0	0	0	0	0	0	0	0	0	0
Olfr1303	0	0	0	0	0	0	0	0	0	0	0	0	0	0	0	0
Olfr1305	0	0	0	0	0	0	0	0	0	0	0	0	0	0	0	0
Olfr1306	0	0	0	0	0	0	0	0	0	0	0	0	0	0	0	0
Olfr1307	0	0	0	0	0	0	0	0	0	0	0	0	0	0	0	0
Olfr1308	0	0	0	0	0	0	0	0	0	0	0	0	0	0	0	0
Olfr1309	0	0	0	0	0	0	0	0	0	0	0	0	0	0	0	0
Olfr131	0	0	0	0	0	0	0	0	0	0	0	0	0	0	0	0
Olfr1310	0	0	0	0	0	0	0	0	0	0	0	0	0	0	0	0
Olfr1311	0	0	0	0	0	0	0	0	0	0	0	0	0	0	0	0
Olfr1312	0	0	0	0	0	0	0	0	0	0	0	0	0	0	0	0
Olfr1313	0	0	0	0	0	0	0	0	0	0	0	0	0	0	0	0
Olfr1314	0	0	0	0	0	0	0	0	0	0	0	0	0	0	0	0
Olfr1316	0	0	0	0	0	0	0	0	0	0	0	0	0	0	0	0
Olfr1317	0	0	0	0	0	0	0	0	0	0	0	0	0	0	0	0
Olfr1318	0	0	0	0	0	0	0	0	0	0	0	0	0	0	0	0
Olfr132	0	0	0	0	0	0	0	0	0	0	0	0	0	0	0	0
Olfr1320	0	0	0	0	0	0	0	0	0	0	0	0	0	0	0	0
Olfr1321	0	0	0	0	0	0	0	0	0	0	0	0	0	0	0	0
Olfr1322	0	0	0	0	0	0	0	0	0	0	0	0	0	0	0	0
Olfr1323	0	0	0	0	0	0	0	0	0	0	0	0	0	0	0	0
Olfr1324	0	0	0	0	0	0	0	0	0	0	0	0	0	0	0	0
Olfr1325	0	0	0	0	0	0	0	0	0	0	0	0	0	0	0	0
Olfr1328	0	0	0	0	0	0	0	0	0	0	0	0	0	0	0	0
Olfr1329	0	0	0	0	0	0	0	0	0	0	0	0	0	0	0	0
Olfr133	0	0	0	0	0	0	0	0	0	0	0	0	0	0	0	0
Olfr1330	0	0	0	0	0	0	0	0	0	0	0	0	0	0	0	0
Olfr1331	0	0	0	0	0	0	0	0	0	0	0	0	0	0	0	0
Olfr1333	0	0	0	0	0	0	0	0	0	0	0	0	0	0	0	0
Olfr1335	0	0	0	0	0	0	0	0	0	0	0	0	0	0	0	0
Olfr1336	0	0	0	0	0	0	0	0	0	0	0	0	0	0	0	0
Olfr1337	0	0	0	0	0	0	0	0	0	0	0	0	0	0	0	0
Olfr1338	0	0	0	0	0	0	0	0	0	0	0	0	0	0	0	0
Olfr1339	0	0	0	0	0	0	0	0	0	0	0	0	0	0	0	0
Olfr134	0	0	0	0	0	0	0	0	0	0	0	0	0	0	0	0
Olfr1340	0	0	0	0	0	0	0	0	0	0	0	0	0	0	0	0
Olfr1341	0	0	0	0	0	0	0	0	0	0	0	0	0	0	0	0
Olfr1342	0	0	0	0	0	0	0	0	0	0	0	0	0	0	0	0
Olfr1344	0	0	0	0	0	0	0	0	0	0	0	0	2	0	0	0
Olfr1346	0	0	0	0	0	0	0	0	0	0	0	0	0	0	0	0
Olfr1347	0	0	0	0	0	0	0	0	0	0	0	0	0	0	0	0
Olfr1348	0	0	0	0	0	0	0	0	0	0	0	0	0	0	0	0
Olfr1349	0	0	0	0	0	0	0	0	0	0	0	0	0	0	0	0
Olfr135	0	0	0	0	0	0	0	0	0	0	0	0	0	0	0	0
Olfr1350	0	0	0	0	0	0	0	0	0	0	0	0	0	0	0	0
Olfr1351	0	0	0	0	0	0	0	0	0	0	0	0	0	0	0	0
Olfr1352	0	0	0	0	0	0	0	0	0	0	0	0	0	0	0	0
Olfr1353	0	0	0	0	0	0	0	0	0	0	0	0	0	0	0	0
Olfr1354	0	0	0	0	0	0	0	0	0	0	0	0	0	0	0	0
Olfr1355	0	0	0	0	0	0	0	0	0	0	0	0	0	0	0	0
Olfr1356	0	0	0	0	0	0	0	0	0	0	0	0	0	0	0	0
Olfr1357	0	0	0	2	0	0	0	0	0	0	0	0	0	0	0	2
Olfr1359	0	0	0	0	0	0	0	0	0	0	0	0	0	0	0	0
Olfr136	0	0	0	0	0	0	0	0	0	0	0	0	0	0	0	0
Olfr1360	0	0	0	0	0	0	0	0	0	0	0	0	0	0	0	0
Olfr1361	0	0	0	0	0	0	0	0	0	0	0	0	0	0	0	0
Olfr1362	0	0	0	0	0	0	0	0	0	0	0	0	0	0	0	0
Olfr1364	0	0	0	0	0	0	0	0	0	0	0	0	0	0	0	0
Olfr1366	0	0	0	0	0	0	0	0	0	0	0	0	0	0	0	0
Olfr1367	0	0	0	0	0	0	0	0	0	0	0	0	0	0	0	0
Olfr1368	0	0	0	0	0	0	0	0	0	0	0	0	0	0	0	0
Olfr137	0	0	0	0	0	0	0	0	0	0	0	0	0	0	0	0
Olfr1370	0	0	0	0	0	0	0	0	0	0	0	0	0	0	0	0
Olfr1371	0	0	0	0	0	0	0	0	0	0	0	0	0	0	0	0
Olfr1372-ps1	0	0	0	0	0	0	0	0	0	0	0	0	0	0	0	0
Olfr1373	0	0	0	0	0	0	0	0	0	0	0	0	0	0	0	0
Olfr1377	0	0	0	0	0	0	0	0	0	0	0	0	0	0	0	0
Olfr1378	0	0	0	0	0	0	0	0	0	0	0	0	0	0	0	0
Olfr138	0	0	0	0	0	0	0	0	0	0	0	0	0	0	0	0
Olfr1380	0	0	0	0	0	0	0	0	0	0	0	0	0	0	0	0
Olfr1381	0	0	0	0	0	0	0	0	0	0	0	0	0	0	0	0
Olfr1382	0	0	0	0	0	0	0	0	0	0	0	0	0	0	0	0
Olfr1383	0	0	0	0	0	0	0	0	0	0	0	0	0	0	0	0
Olfr1384	0	0	0	0	0	0	0	0	0	0	0	0	0	0	0	0
Olfr1385	0	0	0	0	0	0	0	0	0	0	0	0	0	0	0	0
Olfr1386	0	0	0	0	0	0	0	0	0	0	0	0	0	0	0	0
Olfr1387	0	0	0	0	0	0	0	0	0	0	0	0	0	0	0	0
Olfr1388	0	0	0	0	0	0	0	0	0	0	0	0	0	0	0	0
Olfr1389	0	0	0	0	0	0	0	0	0	0	0	0	0	0	0	0
Olfr139	0	0	0	0	0	0	0	0	0	0	0	0	0	0	0	0
Olfr1390	0	0	0	0	0	0	0	0	2	0	0	0	0	0	0	0
Olfr1391	0	0	0	0	0	0	0	0	0	0	0	0	0	0	0	0
Olfr1392	0	1	0	3	2	0	2	0	2	0	0	3	0	1	0	0
Olfr1393	2	2	2	4	0	1	0	6	0	0	2	1	0	0	0	0
Olfr1394	0	0	0	0	0	0	0	0	0	0	0	0	0	0	0	0
Olfr1395	0	0	0	0	0	0	0	0	1	0	0	0	0	0	0	0
Olfr1396	16	17	4	6	7	2	21	16	7	5	0	0	6	2	2	6
Olfr140	0	0	0	0	0	0	0	0	0	0	0	0	0	0	0	0
Olfr1402	0	0	0	0	0	0	0	0	0	0	0	0	0	0	0	0
Olfr1404	0	0	0	0	0	0	0	0	0	0	0	0	0	0	0	0
Olfr1406	0	0	0	0	0	0	0	0	0	0	0	0	0	0	0	0
Olfr1408	0	0	0	0	0	0	0	0	0	0	0	0	0	0	0	0
Olfr141	0	0	0	0	0	0	0	0	0	0	0	0	0	0	0	0
Olfr1410	0	0	0	0	0	0	0	0	0	0	0	0	0	0	0	0
Olfr1411	0	0	0	0	0	0	0	0	0	0	0	0	0	0	0	0
Olfr1412	0	0	0	0	0	0	0	0	0	0	0	0	0	0	0	0
Olfr1413	0	0	0	0	0	0	0	0	0	0	0	0	0	0	0	0
Olfr1414	0	0	0	0	0	0	0	0	0	0	0	0	0	0	0	0
Olfr1415	0	0	0	0	0	0	0	0	0	0	0	0	0	0	0	0
Olfr1416	0	0	0	0	0	0	0	0	0	0	0	0	0	0	0	0
Olfr1417	0	0	0	0	0	0	0	0	0	0	0	0	0	0	0	0
Olfr1418	0	0	0	0	0	0	0	0	0	0	0	0	0	0	0	0
Olfr1419	0	0	0	0	0	0	0	0	0	0	0	0	0	0	0	0
Olfr142	0	0	0	0	0	0	0	0	0	0	0	0	0	0	0	0
Olfr1420	2	0	0	0	0	3	0	0	2	0	0	0	0	0	7	0
Olfr1423	0	0	0	2	0	0	0	0	0	0	0	0	0	0	0	0
Olfr1424	0	0	0	0	0	0	0	0	0	0	0	0	0	0	0	0
Olfr1425	0	0	0	0	0	0	0	0	0	0	0	0	0	0	0	0
Olfr1426	0	0	0	0	0	0	0	0	0	0	0	0	0	0	0	0
Olfr1427	0	0	0	0	0	0	0	0	0	0	0	0	0	0	0	0
Olfr1428	0	0	0	0	0	0	0	0	0	0	0	0	0	0	0	0
Olfr143	0	0	0	0	0	0	0	0	0	0	0	0	0	0	0	0
Olfr1431	0	0	0	0	0	0	0	0	0	0	0	0	0	0	0	0
Olfr1433	0	0	0	0	0	0	0	0	0	0	0	0	0	0	0	0
Olfr1434	0	0	0	0	0	0	0	0	0	0	0	0	0	0	0	0
Olfr1436	0	0	0	0	0	0	0	0	0	0	0	0	0	0	0	0
Olfr1437	0	0	0	0	0	0	0	0	0	0	0	0	0	0	0	0
Olfr1440	0	0	0	0	0	0	0	0	0	0	0	0	0	0	0	0
Olfr1441	0	0	0	0	0	0	0	0	0	0	0	0	0	0	0	0
Olfr1442	0	0	0	0	0	0	0	0	0	0	0	0	0	0	0	0
Olfr1443	0	0	0	0	0	0	0	0	0	0	0	0	0	0	0	0
Olfr1444	2	0	0	2	5	5	3	1	0	4	2	1	2	0	6	0
Olfr1445	0	0	0	0	0	0	2	0	0	0	0	0	0	0	0	0
Olfr1446	0	0	0	0	0	0	0	0	0	0	4	0	0	0	0	0
Olfr1447	0	0	0	0	0	0	0	0	0	0	0	0	0	0	0	0
Olfr1448	0	0	0	0	0	0	0	0	0	0	0	0	0	0	0	0
Olfr1449	0	0	0	0	0	0	0	0	0	0	0	0	0	0	0	0
Olfr145	0	0	0	0	0	0	0	0	0	0	0	0	0	0	0	0
Olfr1450	0	0	0	0	0	0	0	0	0	0	0	0	0	0	0	0
Olfr1451	0	0	0	0	0	0	0	0	0	0	0	0	0	0	0	0
Olfr1453	0	0	0	0	0	0	0	0	0	0	0	0	0	0	0	0
Olfr1454	0	0	0	0	0	0	0	0	0	0	0	0	0	0	0	0
Olfr1457	0	0	0	0	0	0	0	0	0	0	0	0	0	0	0	0
Olfr1459	0	0	0	0	0	0	0	0	0	0	0	0	0	0	0	0
Olfr146	0	0	0	0	0	0	0	0	0	0	0	0	0	0	0	0
Olfr1461	0	0	0	0	0	0	0	0	0	0	0	0	0	0	0	0
Olfr1462	0	0	0	0	0	0	0	0	0	0	0	0	0	0	0	0
Olfr1463	0	0	0	0	0	0	0	0	0	0	0	0	0	0	0	0
Olfr1465	0	0	0	0	0	0	0	0	0	0	0	0	0	0	0	0
Olfr1466	0	0	0	0	0	0	0	0	0	0	0	0	0	0	0	0
Olfr1467	0	0	0	0	0	0	0	0	0	0	0	0	0	0	0	0
Olfr1469	0	0	0	0	0	0	0	0	0	0	0	0	0	0	0	0
Olfr147	0	0	0	0	0	0	0	0	0	0	0	0	0	0	0	0
Olfr1471	0	0	0	0	0	0	0	0	0	0	0	0	0	0	0	0
Olfr1472	0	0	0	0	0	0	0	0	0	0	0	0	0	0	0	0
Olfr1474	0	0	0	0	0	0	0	0	0	0	0	0	0	0	0	0
Olfr1475	0	0	0	0	0	0	0	0	0	0	0	0	0	0	0	0
Olfr1477	0	0	0	0	0	0	0	0	0	0	0	0	0	0	0	0
Olfr148	0	0	0	0	0	0	0	0	0	0	0	0	0	0	0	0
Olfr1480	0	0	0	0	0	0	0	0	0	0	0	0	0	0	0	0
Olfr1484	0	0	0	0	0	0	0	0	0	0	0	0	0	0	0	0
Olfr1487	0	0	0	0	0	0	0	0	0	0	0	0	0	0	0	0
Olfr1489	0	0	0	0	0	0	0	0	0	0	0	0	0	0	0	0
Olfr149	0	0	0	0	0	0	0	0	0	0	0	0	0	0	0	0
Olfr1490	0	0	0	0	0	0	0	0	0	0	0	0	0	0	0	0
Olfr1491	0	0	0	0	0	0	0	0	0	0	0	0	0	0	0	0
Olfr1494	0	0	0	0	0	0	0	0	0	0	0	0	0	0	0	0
Olfr1495	0	0	0	0	0	0	0	0	0	0	0	0	0	0	0	0
Olfr1496	0	0	0	0	0	0	0	0	0	0	0	0	0	0	0	0
Olfr1497	0	0	0	0	0	0	0	0	0	0	0	0	0	0	0	0
Olfr1499	0	0	0	0	0	0	0	0	0	0	0	0	0	0	0	0
Olfr15	0	2	0	0	0	0	0	0	0	0	2	0	0	0	0	0
Olfr150	0	0	0	0	0	0	0	0	0	0	0	0	0	0	0	0
Olfr1500	0	0	0	0	0	0	0	0	0	0	0	0	0	0	0	0
Olfr1501	0	0	0	0	0	0	0	0	0	0	0	0	0	0	0	0
Olfr1502	0	0	0	0	0	0	0	0	0	0	0	0	0	0	0	0
Olfr1504	0	0	0	0	0	0	0	0	0	0	0	0	0	0	0	0
Olfr1505	0	0	0	0	0	0	0	0	0	0	0	0	0	0	0	0
Olfr1506	0	0	0	0	0	0	0	0	0	0	0	0	0	0	0	0
Olfr1507	0	0	0	0	0	2	0	2	0	0	0	0	0	0	0	2
Olfr1508	0	0	0	0	0	2	0	0	0	0	0	0	0	0	0	0
Olfr1509	0	0	0	0	0	0	4	0	2	0	0	0	0	1	2	0
Olfr151	0	0	0	0	0	0	0	0	0	0	0	0	0	0	0	0
Olfr1510	0	2	0	0	0	0	1	0	0	0	0	2	0	0	0	0
Olfr1511	0	0	0	0	0	0	0	0	0	0	0	0	0	0	0	0
Olfr1512	0	0	0	0	0	0	0	0	0	0	0	0	0	0	0	0
Olfr1513	0	0	0	0	0	0	0	0	0	0	0	0	0	0	0	0
Olfr152	0	0	0	0	0	0	0	0	0	0	0	0	0	0	0	0
Olfr153	0	0	0	0	0	0	0	0	0	0	0	0	0	0	0	0
Olfr1532-ps1	0	0	0	0	0	0	0	0	0	0	0	0	0	0	0	0
Olfr1535	0	0	0	0	0	0	0	0	0	0	0	0	0	0	0	0
Olfr1537-ps1	0	0	0	0	0	0	0	0	0	0	0	0	0	0	0	0
Olfr154	0	0	0	0	0	0	0	0	0	0	0	0	0	0	0	0
Olfr155	0	0	0	0	0	0	0	0	0	0	0	0	0	0	0	0
Olfr156	0	0	1	0	0	0	0	0	0	0	0	0	0	0	0	0
Olfr157	0	0	0	0	2	0	2	0	0	0	0	0	0	0	4	0
Olfr159	0	0	0	0	0	0	0	0	0	0	0	0	0	0	0	0
Olfr16	0	0	0	0	0	0	0	0	0	0	0	0	0	0	0	0
Olfr160	0	0	0	0	0	0	0	0	0	0	0	0	0	0	0	0
Olfr161	0	0	0	0	0	0	0	0	0	0	0	0	0	0	0	0
Olfr164	0	0	0	0	0	0	0	0	0	0	0	0	0	0	0	0
Olfr165	0	0	0	0	0	0	0	0	0	0	0	0	0	0	0	0
Olfr166	0	0	0	0	0	0	0	0	0	0	0	0	0	0	0	0
Olfr167	0	0	0	0	0	0	0	0	0	0	0	0	0	0	0	0
Olfr168	0	0	0	0	0	0	0	0	0	0	0	0	0	0	0	0
Olfr169	0	0	0	0	0	0	0	0	0	0	0	0	0	0	0	0
Olfr17	0	0	0	0	0	0	0	0	0	0	0	0	0	0	0	0
Olfr170	0	0	0	0	0	0	0	0	0	0	0	0	0	0	0	0
Olfr171	0	0	0	0	0	0	0	0	0	0	0	0	0	0	0	0
Olfr172	0	2	0	0	1	4	1	0	0	2	0	0	0	0	0	2
Olfr173	2	0	9	0	0	0	2	0	0	0	1	0	0	0	0	0
Olfr175-ps1	0	0	0	0	0	0	0	0	1	0	0	0	0	0	0	0
Olfr176	0	0	0	0	0	0	0	0	0	0	0	0	0	0	0	0
Olfr177	0	0	0	0	0	0	0	0	0	0	0	0	0	0	0	0
Olfr178	2	0	0	0	0	0	0	0	0	0	0	0	0	0	0	0
Olfr179	0	0	0	0	0	0	0	0	0	0	0	0	0	0	0	0
Olfr18	0	2	0	0	0	0	0	1	0	0	2	0	0	0	0	0
Olfr180	0	0	0	0	0	0	0	0	0	0	0	0	0	0	0	0
Olfr181	0	0	0	0	0	0	0	0	0	0	0	0	0	0	0	0
Olfr183	0	0	0	0	0	0	0	0	0	0	0	0	0	0	0	0
Olfr186	0	0	0	0	0	0	0	0	0	0	0	0	0	0	0	0
Olfr187	0	0	0	0	0	0	0	0	0	0	0	0	0	0	0	0
Olfr19	0	0	0	0	0	0	0	0	0	0	0	0	0	0	0	0
Olfr190	0	0	0	0	0	0	0	0	0	0	0	0	0	0	0	0
Olfr191	0	0	0	0	0	0	0	0	0	0	0	0	0	0	0	0
Olfr192	0	0	0	0	0	0	0	0	0	0	0	0	0	0	0	0
Olfr193	0	0	0	0	0	0	0	0	0	0	0	0	0	0	0	0
Olfr194	0	0	0	0	0	0	0	0	0	0	0	0	0	0	0	0
Olfr195	0	0	0	0	0	0	0	0	0	0	0	0	0	0	0	0
Olfr196	0	0	0	0	0	0	0	0	0	0	0	0	0	0	0	0
Olfr197	0	0	0	0	0	0	0	0	0	0	0	0	0	0	0	0
Olfr198	0	0	0	0	0	0	0	0	0	0	0	0	0	0	0	0
Olfr199	0	0	0	0	0	0	0	0	0	0	0	0	0	0	0	0
Olfr2	0	0	0	0	0	0	0	0	0	0	0	0	0	0	0	0
Olfr20	0	0	0	0	0	0	0	0	0	0	0	0	0	0	0	0
Olfr201	0	1	0	0	0	0	0	0	0	0	0	0	0	0	0	0
Olfr202	0	0	0	0	0	0	0	0	0	0	0	0	0	0	0	0
Olfr203	0	0	0	0	0	0	0	0	0	0	0	0	0	0	0	0
Olfr204	0	0	0	0	0	0	0	0	0	0	0	0	0	0	0	0
Olfr205	0	0	0	0	0	0	0	0	0	0	0	0	0	0	0	0
Olfr206	0	0	0	0	0	0	0	0	0	0	0	0	0	0	0	0
Olfr207	0	0	0	0	0	0	0	0	0	0	0	0	0	0	0	0
Olfr208	0	0	0	0	0	0	0	0	0	0	0	0	0	0	0	0
Olfr209	0	0	0	0	0	0	0	0	0	0	0	0	0	0	0	0
Olfr211	0	0	0	0	0	0	0	0	0	0	0	0	0	0	0	0
Olfr212	0	0	1	1	0	0	4	1	2	0	3	6	2	4	0	3
Olfr213	0	0	0	0	0	0	0	0	0	0	0	0	0	0	0	0
Olfr214	0	0	0	0	0	0	0	0	0	0	0	0	0	0	0	0
Olfr215	0	0	0	0	0	0	0	0	0	0	0	0	0	0	0	0
Olfr218	0	0	0	0	0	0	0	0	0	0	0	0	0	0	0	0
Olfr220	0	0	0	0	0	0	0	0	0	0	0	0	0	0	0	0
Olfr221	0	0	0	0	1	0	0	0	0	0	0	0	0	0	0	0
Olfr222	0	0	0	0	0	0	0	0	0	0	0	0	0	0	0	0
Olfr223	0	0	0	0	0	0	0	0	0	0	0	0	0	0	0	0
Olfr224	0	0	0	0	0	0	0	0	0	0	0	0	0	0	0	0
Olfr225	0	0	0	0	0	0	0	0	0	0	0	0	0	0	0	0
Olfr228	0	0	0	0	0	0	0	0	0	0	0	0	0	0	0	0
Olfr229	0	0	0	0	0	0	0	0	0	0	0	0	0	0	0	0
Olfr23	0	0	0	0	0	0	0	0	0	0	0	0	0	0	0	0
Olfr230-ps1	0	0	0	0	0	0	0	0	0	0	0	0	0	0	0	0
Olfr231	0	0	0	0	0	0	0	0	0	0	0	0	0	0	0	0
Olfr235	0	0	0	0	0	0	0	0	0	0	0	0	0	0	0	0
Olfr237-ps1	0	0	0	0	0	0	0	0	0	0	0	0	0	0	0	0
Olfr239	0	0	0	0	0	0	0	0	0	0	0	0	0	0	0	0
Olfr24	0	0	0	0	0	0	0	0	0	0	0	0	0	0	0	0
Olfr242	0	0	0	0	0	0	0	0	0	0	0	0	0	0	0	0
Olfr243	0	0	0	0	0	0	0	0	0	0	0	0	0	0	0	0
Olfr247	0	0	0	0	0	0	0	0	0	0	0	0	0	0	0	0
Olfr248	0	0	0	0	0	0	0	0	0	0	0	0	0	0	0	0
Olfr25	0	0	0	0	0	0	0	0	0	0	0	0	0	0	0	0
Olfr250	0	0	0	0	0	0	0	0	0	0	0	0	0	0	0	0
Olfr251	0	0	0	0	0	0	0	0	0	0	0	0	0	0	0	0
Olfr257	0	0	0	0	0	0	0	0	0	0	0	0	0	0	0	0
Olfr259	0	0	0	0	0	0	0	0	0	0	0	0	0	0	0	0
Olfr26	0	0	0	0	0	0	0	0	0	0	0	0	0	0	0	0
Olfr262	0	0	0	0	0	0	0	0	0	0	0	0	0	0	0	0
Olfr263-ps1	0	0	0	0	0	0	0	0	0	0	0	0	0	0	0	0
Olfr266	0	0	0	0	0	0	0	0	0	0	0	0	0	0	0	0
Olfr267	0	0	0	0	0	0	0	2	0	0	0	0	0	0	0	0
Olfr27	0	0	0	0	0	0	0	0	0	0	0	0	0	0	0	0
Olfr270	0	0	0	0	0	0	0	0	0	0	0	0	0	0	0	0
Olfr272	0	0	0	0	0	0	0	0	0	0	0	0	0	0	0	0
Olfr273	0	0	0	0	0	0	0	0	0	0	0	0	0	0	0	0
Olfr275	0	0	0	0	0	0	0	0	0	0	0	0	0	0	0	0
Olfr279	0	0	0	0	0	0	0	0	0	0	0	0	0	0	0	0
Olfr281	0	0	0	0	0	0	0	0	0	0	0	0	0	0	0	0
Olfr282	0	0	0	0	0	0	0	0	0	0	0	0	0	0	0	0
Olfr283	0	0	0	0	0	0	0	0	0	0	0	0	0	0	0	0
Olfr284	0	0	0	0	0	0	0	0	0	0	0	0	0	0	0	0
Olfr285	0	0	0	0	0	0	0	0	0	0	0	0	0	0	0	0
Olfr286	0	0	0	0	0	0	0	0	0	0	0	0	0	0	0	0
Olfr287	0	0	0	0	1	0	1	2	0	0	0	2	0	0	1	0
Olfr288	0	0	0	0	0	0	0	0	0	0	0	0	0	0	0	0
Olfr29-ps1	0	0	0	0	0	0	0	0	0	0	0	0	0	0	0	0
Olfr290	0	0	0	0	0	0	0	0	0	0	0	0	0	0	0	0
Olfr291	0	0	0	0	0	0	0	0	0	0	0	0	0	0	0	0
Olfr292	0	0	0	0	0	0	0	0	0	0	0	0	0	0	0	0
Olfr293	0	0	0	0	0	0	0	0	0	0	0	0	0	0	0	0
Olfr294	0	0	0	0	0	0	0	0	0	0	0	0	0	0	0	0
Olfr295	0	0	0	0	0	0	0	0	0	0	0	0	0	0	0	0
Olfr297	0	0	0	0	0	0	0	0	0	0	0	0	0	0	0	0
Olfr298	0	0	0	0	0	0	0	0	0	0	0	0	0	0	0	0
Olfr299	0	0	0	0	0	0	0	0	0	0	0	0	0	0	0	0
Olfr3	0	0	0	0	0	0	0	0	0	0	0	0	0	0	0	0
Olfr30	0	0	0	0	0	0	0	0	0	0	0	0	0	0	0	0
Olfr301	0	0	0	0	0	0	0	0	0	0	0	0	0	0	0	0
Olfr303	0	0	0	0	0	0	0	0	0	0	0	0	0	0	0	0
Olfr304	0	0	0	0	0	0	0	0	0	0	0	0	0	0	0	0
Olfr305	0	0	0	0	0	0	0	0	0	0	0	0	0	0	0	0
Olfr307	0	0	0	0	0	0	0	0	0	0	0	0	0	0	0	0
Olfr308	0	0	0	0	0	0	0	0	0	0	0	0	0	0	0	0
Olfr309	0	0	0	0	0	0	0	0	0	0	0	0	0	0	0	0
Olfr31	0	0	2	1	0	0	0	0	0	0	0	0	0	0	0	0
Olfr310	0	0	0	0	0	0	0	0	0	0	0	0	0	0	0	0
Olfr311	0	0	0	0	0	0	0	0	0	0	0	0	0	0	0	0
Olfr312	0	0	0	0	0	0	0	0	0	0	0	0	0	0	0	0
Olfr313	0	0	0	0	0	0	0	0	0	0	0	0	0	0	0	0
Olfr314	0	0	0	0	0	0	0	0	0	0	0	0	0	0	0	0
Olfr315	0	0	0	0	0	0	0	0	0	0	0	0	0	0	0	0
Olfr316	0	0	0	0	0	0	0	0	0	0	0	0	0	0	0	0
Olfr317	0	0	0	0	0	0	0	0	0	0	0	0	0	0	0	0
Olfr318	0	0	0	0	0	0	0	0	0	0	0	0	0	0	0	0
Olfr319	0	0	0	0	0	0	0	0	0	0	0	0	0	0	0	0
Olfr32	0	0	0	0	0	0	0	0	0	0	0	0	0	0	0	0
Olfr320	0	0	0	0	0	0	0	0	0	0	0	0	0	0	0	0
Olfr323	0	0	0	0	0	0	0	0	0	0	0	0	0	0	0	0
Olfr324	0	0	0	0	0	0	0	0	0	0	0	0	0	0	0	0
Olfr325	0	0	0	0	0	0	0	0	0	0	0	0	0	0	0	0
Olfr328	0	0	0	0	0	0	0	0	0	0	0	0	0	0	0	0
Olfr329-ps	0	0	0	0	0	0	0	0	0	0	0	0	0	0	0	0
Olfr33	0	0	0	0	0	0	0	0	0	0	0	0	0	0	0	0
Olfr330	0	0	0	0	0	0	0	0	0	0	0	0	0	0	0	0
Olfr331	0	0	0	0	0	0	0	0	0	0	0	0	0	0	0	0
Olfr332	0	0	0	0	0	0	0	0	0	0	0	0	0	0	0	0
Olfr338	0	0	0	0	0	0	0	0	0	0	0	0	0	0	0	0
Olfr339	0	0	0	0	0	0	0	0	0	0	0	0	0	0	0	0
Olfr340	0	0	0	0	0	0	0	0	0	0	0	0	0	0	0	0
Olfr341	0	0	0	0	0	0	0	0	0	0	0	0	0	0	0	0
Olfr342	0	0	0	0	0	0	0	0	0	0	0	0	0	0	0	0
Olfr344	0	0	0	0	0	0	0	0	0	0	0	0	0	0	0	0
Olfr345	0	0	0	0	0	0	0	0	0	0	0	0	0	0	0	0
Olfr346	0	0	0	0	0	0	0	0	0	0	0	0	0	0	0	0
Olfr347	0	0	0	0	0	0	0	0	0	0	0	0	0	0	0	0
Olfr348	0	0	0	0	0	0	0	0	0	0	0	0	0	0	0	0
Olfr350	0	0	0	0	0	0	0	0	0	0	0	0	0	0	0	0
Olfr351	0	0	0	0	0	0	0	0	0	0	0	0	0	0	0	0
Olfr352	0	0	0	0	0	0	0	0	0	0	0	0	0	0	0	0
Olfr353	0	0	0	0	0	0	0	0	0	0	0	0	0	0	0	0
Olfr354	0	0	0	0	0	0	0	0	0	0	0	0	0	0	0	0
Olfr355	0	0	0	0	0	0	0	0	0	0	0	0	0	0	0	0
Olfr356	0	0	0	0	0	0	0	0	0	0	0	0	0	0	0	0
Olfr357	0	0	0	0	0	0	0	0	0	0	0	0	0	0	0	0
Olfr358	0	0	0	0	0	0	0	0	0	0	0	0	0	0	0	0
Olfr360	0	0	0	0	0	0	0	0	0	0	0	0	0	0	0	0
Olfr361	0	0	0	0	0	0	0	0	0	0	0	0	0	0	0	0
Olfr362	0	0	0	0	0	0	0	0	0	0	0	0	0	0	0	0
Olfr365	0	0	0	0	0	0	0	0	0	0	0	0	0	0	0	0
Olfr366	0	0	0	0	0	0	0	0	0	0	0	0	0	0	0	0
Olfr367-ps	0	0	0	0	0	0	0	0	0	0	0	0	0	0	0	0
Olfr368	0	0	0	0	0	0	0	0	0	0	0	0	0	0	0	0
Olfr370	0	0	0	0	0	0	0	2	0	0	0	0	0	0	0	0
Olfr371	0	0	0	0	0	0	0	0	0	0	0	0	0	0	0	0
Olfr372	0	0	0	0	0	1	0	0	0	0	0	0	0	0	0	0
Olfr373	0	2	0	2	2	2	0	5	2	0	1	0	0	0	1	0
Olfr374	0	2	1	2	1	2	4	4	0	2	0	6	0	0	1	0
Olfr376	0	0	0	0	0	0	0	0	0	0	0	0	0	0	0	0
Olfr378	0	0	0	0	0	0	0	0	0	0	0	0	0	0	0	0
Olfr38	0	0	0	0	0	0	0	0	0	0	0	0	0	0	0	0
Olfr380	0	0	0	0	0	0	0	0	0	0	0	0	0	0	0	0
Olfr381	0	0	0	0	0	0	0	0	0	0	0	0	0	0	0	0
Olfr382	0	0	0	0	0	0	0	0	0	0	0	0	0	0	0	0
Olfr384	0	0	0	0	0	0	0	0	0	0	0	0	0	0	0	0
Olfr385	0	0	0	0	0	0	0	0	0	0	0	0	0	0	0	0
Olfr389	0	0	0	0	0	0	0	0	0	0	0	0	0	0	0	0
Olfr39	0	0	0	0	0	0	0	0	0	0	0	0	0	0	0	0
Olfr390	0	0	0	0	0	0	0	0	0	0	0	0	0	0	0	0
Olfr391-ps	0	0	0	0	0	0	0	0	0	0	0	0	0	0	0	0
Olfr392	0	0	0	0	0	0	0	0	0	0	0	0	0	0	0	0
Olfr393	0	0	0	0	0	0	0	0	0	0	0	0	0	0	0	0
Olfr394	0	0	0	0	0	0	0	0	0	0	0	0	0	0	0	0
Olfr395	0	0	0	0	0	0	0	0	0	0	0	0	0	0	0	0
Olfr397	0	0	0	0	0	0	0	0	0	0	0	0	0	0	0	0
Olfr398	0	0	0	0	0	0	0	0	0	0	0	0	0	0	0	0
Olfr399	0	0	0	0	0	0	0	0	0	0	0	0	0	0	0	0
Olfr401	0	0	0	0	0	0	0	0	0	0	0	0	0	0	0	0
Olfr402	0	0	0	0	0	0	0	0	0	0	0	0	0	0	0	0
Olfr403	0	0	0	0	0	0	0	0	0	0	0	0	0	0	0	0
Olfr406-ps	0	0	0	0	0	0	0	0	0	0	0	0	0	0	0	0
Olfr410	0	0	0	0	0	0	0	0	0	0	0	0	0	0	0	0
Olfr411	0	0	0	0	0	0	0	0	0	0	0	0	0	0	0	0
Olfr412	0	0	0	0	0	0	0	0	0	0	0	0	0	0	0	0
Olfr414	0	0	0	0	0	0	0	0	0	0	0	0	0	0	0	0
Olfr417	0	0	0	0	0	0	0	0	0	0	0	0	0	0	0	0
Olfr418-ps1	0	0	0	0	0	0	0	0	0	0	0	0	0	0	0	0
Olfr419	0	0	0	0	0	0	0	0	0	0	0	0	0	0	0	0
Olfr420	0	0	0	0	0	0	0	0	0	0	0	0	0	0	0	0
Olfr421	0	0	0	0	0	0	0	0	0	0	0	0	0	0	0	0
Olfr424	0	0	0	0	0	0	0	0	0	0	0	0	0	0	0	0
Olfr427	0	0	0	0	0	0	0	0	0	0	0	0	0	0	0	0
Olfr429	0	0	0	0	0	0	0	0	0	0	0	0	0	0	0	0
Olfr43	0	0	0	0	0	0	0	0	0	0	0	0	0	0	0	0
Olfr430	0	0	0	0	0	0	0	0	0	0	0	0	0	0	0	0
Olfr432	0	0	0	0	0	0	0	0	0	0	0	0	0	0	0	0
Olfr433	0	4	0	0	0	0	2	2	0	0	0	0	0	0	0	0
Olfr434	0	0	0	0	0	0	0	0	0	0	0	0	0	0	0	0
Olfr435	0	0	0	0	0	0	0	0	0	0	0	0	0	0	0	0
Olfr437	0	0	0	0	0	0	0	0	0	0	0	0	0	0	0	0
Olfr44	0	0	0	0	0	0	0	0	0	0	0	0	0	0	0	0
Olfr441	0	0	0	0	0	0	0	0	0	0	0	0	0	0	0	0
Olfr444	0	0	0	0	0	0	0	0	0	0	0	0	0	0	0	0
Olfr446	0	0	0	0	0	0	0	0	0	0	0	0	0	0	0	0
Olfr447	0	0	0	0	0	0	0	0	0	0	0	0	0	0	0	0
Olfr448	0	0	0	0	0	0	0	0	0	0	0	0	0	0	0	0
Olfr449	0	0	0	0	0	0	0	0	0	0	0	0	0	0	0	0
Olfr45	0	0	0	0	0	0	0	0	0	0	0	0	0	0	0	0
Olfr450	0	0	0	0	0	0	0	0	0	0	0	0	0	0	0	0
Olfr452	0	0	0	0	0	0	0	0	0	0	0	0	0	0	0	0
Olfr453	0	0	0	0	0	0	0	0	0	0	0	0	0	0	0	0
Olfr455	0	0	0	0	0	0	0	0	0	0	0	0	0	0	0	0
Olfr456	0	0	0	0	0	1	1	0	0	0	0	0	0	0	0	0
Olfr457	0	0	0	0	0	0	0	0	0	0	0	0	0	0	0	0
Olfr458	0	0	0	0	0	0	2	0	0	0	0	0	0	0	0	0
Olfr459	0	0	0	0	0	0	0	0	0	0	0	0	0	0	0	0
Olfr46	0	0	0	0	0	0	0	0	0	0	0	0	0	0	0	0
Olfr460	0	0	0	0	0	0	0	0	0	0	0	0	0	0	0	0
Olfr461	0	0	0	0	0	0	0	2	0	0	4	0	0	0	0	0
Olfr462	0	0	0	0	0	0	0	0	0	0	0	0	0	0	0	0
Olfr463	0	0	0	0	0	0	0	0	0	0	0	0	0	0	0	0
Olfr464	2	2	0	0	2	0	0	0	0	0	0	0	0	0	0	0
Olfr466	0	0	0	0	0	0	0	0	0	0	0	0	0	0	0	0
Olfr467	0	0	0	0	0	0	0	0	0	0	0	0	0	0	0	0
Olfr469	0	0	0	0	0	0	0	0	0	0	0	0	0	0	0	0
Olfr47	0	0	0	0	0	0	0	0	0	0	0	0	0	0	0	0
Olfr470	0	0	0	0	0	0	0	0	0	0	0	0	0	0	0	0
Olfr472	0	0	0	0	0	0	0	0	0	0	0	0	0	0	0	0
Olfr473	0	0	0	0	0	0	0	0	0	0	0	0	0	0	0	0
Olfr474	0	0	0	0	0	0	0	0	0	0	0	0	0	0	0	0
Olfr476	0	0	0	0	0	0	0	0	0	0	0	0	0	0	0	0
Olfr477	0	0	0	0	0	0	0	0	0	0	0	0	0	0	0	0
Olfr478	0	0	0	0	0	0	0	0	0	0	0	0	0	0	0	0
Olfr479	0	0	0	0	0	0	0	0	0	0	0	0	0	0	0	0
Olfr48	0	0	0	0	0	0	0	0	0	0	0	0	0	0	0	0
Olfr480	0	0	0	0	0	0	0	0	0	0	0	0	0	0	0	0
Olfr481	0	0	0	0	0	0	0	0	0	0	0	0	0	0	0	0
Olfr482	0	0	0	0	0	0	0	0	0	0	0	0	0	0	0	0
Olfr483	0	0	0	0	0	0	0	0	0	0	0	0	0	0	0	0
Olfr484	0	0	0	0	0	0	0	0	0	0	0	0	0	0	0	0
Olfr485	0	0	0	0	0	0	0	0	0	0	0	0	0	0	0	0
Olfr486	0	0	0	0	0	0	0	0	0	0	0	0	0	0	0	0
Olfr487	0	0	0	0	0	0	0	0	0	0	0	0	0	0	0	0
Olfr488	0	0	0	0	0	0	0	0	0	0	0	0	0	0	0	0
Olfr49	0	4	0	0	0	0	0	0	0	0	0	0	0	0	0	0
Olfr490	0	0	0	0	0	0	0	0	0	0	0	0	0	0	0	0
Olfr491	0	0	0	0	0	0	0	0	0	0	0	0	0	0	0	0
Olfr492	0	0	0	0	0	0	0	0	0	0	0	0	0	0	0	0
Olfr493	0	0	0	0	0	0	0	0	0	0	0	0	0	0	0	0
Olfr494	0	0	0	0	0	0	0	0	0	0	0	0	0	0	0	0
Olfr495	0	0	0	0	0	0	0	0	0	0	0	0	0	0	0	0
Olfr497	0	0	0	0	0	0	0	0	0	0	0	0	0	0	0	0
Olfr498	0	0	0	0	0	0	0	0	0	0	0	0	0	0	0	0
Olfr5	0	0	0	0	0	0	0	0	0	0	0	0	0	0	0	0
Olfr50	0	0	0	0	0	0	0	0	0	0	0	0	0	0	0	0
Olfr502	0	0	0	0	0	0	0	0	0	0	0	0	0	0	0	0
Olfr503	0	0	0	0	0	0	0	0	0	0	0	0	0	0	0	0
Olfr504	0	0	0	0	0	0	0	0	0	0	0	0	0	0	0	0
Olfr506	0	0	0	0	0	0	0	0	0	0	0	0	0	0	0	0
Olfr507	0	0	0	0	0	0	0	0	0	0	0	0	0	0	0	0
Olfr508	0	0	0	0	0	0	0	0	0	0	0	0	0	0	0	0
Olfr509	0	0	0	0	0	0	0	0	0	0	0	0	0	0	0	0
Olfr51	0	0	0	0	0	0	0	0	0	0	0	0	0	0	0	0
Olfr510	0	0	0	0	0	0	0	0	0	0	0	0	0	0	0	0
Olfr512	0	0	0	0	0	0	0	0	0	0	0	0	0	0	0	0
Olfr513	0	0	0	0	0	0	0	0	0	0	0	0	0	0	0	0
Olfr514	0	0	0	0	0	0	0	0	0	0	0	0	0	0	0	0
Olfr516	0	0	0	0	0	0	0	0	0	0	0	0	0	0	0	0
Olfr517	0	0	0	0	0	0	0	0	0	0	0	0	0	0	0	0
Olfr518	0	0	0	0	0	0	0	0	0	0	0	0	0	0	0	0
Olfr519	0	0	0	0	0	0	0	0	0	0	0	0	0	0	0	0
Olfr52	0	0	0	0	0	0	0	0	0	0	0	0	0	0	0	0
Olfr520	0	0	0	0	0	0	0	0	0	0	0	0	0	0	0	0
Olfr521	0	0	0	0	0	0	0	0	0	0	4	0	0	0	0	0
Olfr522	0	0	0	0	0	0	0	0	0	0	0	0	0	0	0	0
Olfr523	0	0	0	0	0	0	0	0	0	0	0	0	0	0	0	0
Olfr524	7	3	4	2	3	6	8	0	4	0	2	0	0	0	0	0
Olfr525	0	0	0	0	0	0	0	0	0	0	0	0	0	0	0	0
Olfr527	0	0	0	0	0	0	0	0	0	0	0	0	0	0	0	0
Olfr53	0	0	0	0	0	0	0	0	0	0	0	0	0	0	0	0
Olfr530	0	0	0	0	0	0	0	0	0	0	0	0	0	0	2	0
Olfr531	0	0	0	0	0	0	0	0	0	0	0	0	0	0	0	0
Olfr532	0	0	0	0	0	0	0	0	0	0	0	0	0	0	0	0
Olfr533	0	0	0	0	0	0	0	0	0	0	0	0	0	0	0	0
Olfr535	0	0	0	0	0	0	0	0	0	0	0	0	0	0	0	0
Olfr536	0	0	0	0	1	0	1	1	0	0	1	0	1	0	1	1
Olfr538	0	0	0	0	0	0	0	0	0	0	0	0	0	0	0	0
Olfr539	0	0	0	0	0	0	0	0	0	0	0	0	0	0	0	0
Olfr54	0	0	0	0	0	0	0	0	0	0	0	0	0	0	0	0
Olfr541	0	0	0	0	0	0	0	0	0	0	0	0	0	0	0	0
Olfr543	8	14	13	13	18	10	10	15	10	6	14	6	2	6	13	6
Olfr544	0	2	0	2	0	0	0	0	0	0	0	0	0	0	0	0
Olfr545	2	2	0	0	0	0	0	4	2	0	0	0	0	2	0	0
Olfr547	0	0	0	0	0	0	0	0	0	0	0	0	0	0	0	0
Olfr549	0	0	0	0	0	0	0	0	0	0	0	0	0	0	0	0
Olfr55	0	0	0	0	0	0	0	0	0	0	0	0	0	0	0	0
Olfr550	0	0	0	0	0	0	0	0	0	0	0	0	0	0	0	0
Olfr551	0	0	0	0	0	0	0	0	0	0	0	0	0	0	0	0
Olfr552	0	0	0	0	0	0	0	0	0	0	0	0	0	0	0	0
Olfr553	0	0	0	0	0	0	0	0	0	0	0	0	0	0	0	0
Olfr554	0	0	0	0	0	0	0	0	0	0	0	0	0	0	0	0
Olfr555	0	0	0	0	0	0	0	0	0	0	0	0	0	0	0	0
Olfr556	0	0	0	0	0	0	0	0	0	0	0	0	0	0	0	0
Olfr557	0	0	0	0	0	0	0	0	0	0	0	0	0	0	0	0
Olfr558	4	0	0	0	0	0	0	0	0	0	0	0	0	0	0	0
Olfr559	0	0	0	0	0	0	0	0	0	0	0	0	0	0	0	0
Olfr56	698	859	491	786	667	797	852	867	513	715	588	572	954	958	742	1367
Olfr560	0	0	0	0	0	0	0	0	0	0	0	0	0	0	0	0
Olfr561	0	0	0	0	0	0	0	0	0	0	0	0	0	0	0	0
Olfr564	0	0	0	0	0	0	0	0	0	0	0	0	0	0	0	0
Olfr566	0	0	0	0	0	0	0	0	0	0	0	0	0	0	0	0
Olfr568	0	0	0	0	0	0	0	0	0	0	0	0	0	0	0	0
Olfr569	0	0	0	0	0	0	0	0	0	0	0	0	0	0	0	0
Olfr57	0	0	0	0	0	0	6	0	0	0	0	0	0	0	0	0
Olfr570	0	0	0	0	0	0	0	0	0	0	0	0	0	0	0	0
Olfr571	0	0	0	0	0	0	0	0	0	0	0	0	0	0	0	0
Olfr572	0	0	0	0	0	0	0	0	0	0	0	0	0	0	0	0
Olfr574	0	0	0	0	0	0	0	0	0	0	0	0	0	0	0	0
Olfr575	0	0	0	0	0	0	0	0	0	0	0	0	0	0	0	0
Olfr576	0	0	0	0	0	0	0	0	0	0	0	0	0	0	0	0
Olfr577	0	0	0	0	0	0	0	0	0	0	0	0	0	0	0	0
Olfr578	0	0	0	0	0	0	0	0	0	0	0	0	0	0	0	0
Olfr58	0	0	0	0	0	0	0	0	0	0	0	0	0	0	0	0
Olfr582	0	0	0	0	0	0	0	0	0	0	0	0	0	0	0	0
Olfr583	0	0	0	0	0	0	0	0	0	0	0	0	0	0	0	0
Olfr584	0	0	0	0	0	0	0	0	0	0	0	0	0	0	0	0
Olfr585	0	0	0	0	0	0	0	0	0	0	0	0	0	0	0	0
Olfr586	0	0	0	0	0	0	0	0	0	0	0	0	0	0	0	0
Olfr589	0	0	0	0	0	0	0	0	0	0	0	0	0	0	0	0
Olfr59	0	0	0	0	0	0	0	0	0	0	0	0	0	0	0	0
Olfr591	0	0	0	0	0	0	0	0	0	0	0	0	0	0	0	0
Olfr592	0	0	0	0	0	0	0	0	0	0	0	0	0	0	0	0
Olfr593	0	0	0	0	0	0	0	0	0	0	0	0	0	0	0	0
Olfr594	0	0	0	0	0	0	0	0	0	0	0	0	0	0	0	0
Olfr596	0	0	0	0	0	0	0	0	0	0	0	0	0	0	0	0
Olfr597	0	0	0	0	0	0	0	0	0	0	0	0	0	0	0	0
Olfr598	0	0	0	0	0	0	0	0	0	0	0	0	0	0	0	0
Olfr599	0	0	0	0	0	0	0	0	0	0	0	0	0	0	0	0
Olfr6	0	0	0	0	0	0	0	0	0	0	0	0	0	0	0	0
Olfr60	0	0	0	0	0	0	0	0	0	0	2	0	0	0	2	0
Olfr600	0	0	0	0	0	0	0	0	0	0	0	0	0	0	0	0
Olfr601	0	0	0	0	0	0	0	0	0	0	0	0	0	0	0	0
Olfr603	0	0	0	0	0	0	0	0	0	0	0	0	0	0	0	0
Olfr605	0	0	0	0	0	0	0	0	0	0	0	0	0	0	0	0
Olfr606	0	0	0	0	0	0	0	0	0	0	0	0	0	0	0	0
Olfr608	0	0	0	0	0	0	0	0	0	0	0	0	0	0	0	0
Olfr609	0	0	0	0	0	0	0	0	0	0	0	0	0	0	0	0
Olfr61	0	0	0	0	0	0	0	0	0	0	0	0	0	0	0	0
Olfr610	0	0	0	0	0	0	0	0	0	0	0	0	0	0	0	0
Olfr611	0	0	0	0	0	0	0	0	0	0	0	0	0	0	0	0
Olfr612	0	0	0	0	0	0	0	0	0	0	0	0	0	0	0	0
Olfr613	1733	1992	1640	2253	2211	2107	2371	2042	1295	1597	1659	1219	1074	1031	1571	1668
Olfr615	0	0	0	0	0	0	0	0	0	0	0	0	0	0	0	0
Olfr616	0	0	0	0	0	0	0	0	0	0	0	0	0	0	0	0
Olfr617	0	0	0	0	0	0	0	0	0	0	0	0	0	0	0	0
Olfr618	0	0	0	0	0	0	0	0	0	0	0	0	0	0	0	0
Olfr619	0	0	0	0	0	0	0	0	0	0	0	0	0	0	0	0
Olfr62	0	0	0	0	0	0	0	0	0	0	0	0	0	0	0	0
Olfr620	0	0	0	0	0	0	0	0	0	0	0	0	0	0	0	0
Olfr622	0	0	0	0	0	0	0	0	0	0	0	0	0	0	0	0
Olfr623	0	0	0	0	0	0	0	0	0	0	0	0	0	0	0	0
Olfr624	0	0	0	0	0	0	0	0	0	0	0	0	0	0	0	0
Olfr628	0	0	0	0	0	0	0	0	0	0	0	0	0	0	0	0
Olfr629	0	0	0	0	0	0	0	0	0	0	0	0	0	0	0	0
Olfr63	0	0	0	0	0	0	0	0	0	0	0	0	0	0	0	0
Olfr630	0	0	0	0	0	0	0	0	0	0	0	0	0	0	0	0
Olfr631	0	0	0	0	0	0	0	0	0	0	0	0	0	0	0	0
Olfr632	0	0	0	0	0	0	0	0	0	0	0	0	0	0	0	0
Olfr633	0	0	0	0	0	0	0	0	0	0	0	0	0	0	0	0
Olfr635	0	0	0	2	0	0	0	0	0	0	0	0	0	0	0	0
Olfr638	0	0	0	0	0	0	0	0	0	0	0	0	0	0	0	0
Olfr639	0	0	0	0	0	0	0	0	0	0	0	0	0	0	0	0
Olfr64	0	0	0	0	0	0	0	0	0	0	0	0	0	0	0	0
Olfr640	0	0	0	0	0	0	0	0	0	0	0	0	0	0	0	0
Olfr641	0	0	0	0	0	0	0	0	0	0	0	0	0	0	0	0
Olfr642	0	0	0	0	0	0	0	0	0	0	0	0	0	0	0	0
Olfr643	0	0	0	0	0	0	0	0	0	0	0	0	0	0	0	0
Olfr644	0	0	0	0	0	0	0	0	0	0	0	0	0	0	0	0
Olfr645	0	0	0	0	0	0	0	0	0	0	0	0	0	0	0	0
Olfr646	0	0	0	0	0	0	0	0	0	0	0	0	0	0	0	0
Olfr648	0	0	0	0	0	0	0	0	0	0	0	0	0	0	0	0
Olfr649	0	0	0	0	0	0	0	0	0	0	0	0	0	0	0	0
Olfr65	0	0	0	0	0	0	0	0	0	0	0	0	0	0	0	0
Olfr651	0	0	0	0	0	0	0	0	0	0	0	0	0	0	0	0
Olfr652	0	0	0	0	0	0	0	0	0	0	0	0	0	0	0	0
Olfr653	0	0	0	0	0	0	0	0	0	0	0	0	0	0	0	0
Olfr654	0	0	0	0	0	0	0	0	0	0	0	0	0	0	0	0
Olfr655	0	0	0	0	0	0	0	0	0	0	0	0	0	0	0	0
Olfr656	0	0	0	0	0	0	0	0	0	0	0	0	0	0	0	0
Olfr657	0	0	0	0	0	0	0	0	0	0	0	0	0	0	0	0
Olfr658	2	0	4	2	2	2	4	3	2	0	0	2	2	0	2	2
Olfr659	0	0	0	0	0	0	0	0	0	0	0	0	0	0	0	0
Olfr66	0	0	0	0	0	0	0	0	0	0	0	0	0	0	0	0
Olfr661	0	0	0	0	0	0	0	0	0	0	0	0	0	0	0	0
Olfr663	0	0	0	0	0	0	0	0	0	0	0	0	0	0	0	0
Olfr665	0	0	0	0	0	0	0	0	0	0	0	0	0	0	0	0
Olfr666	0	0	0	0	0	0	0	0	0	0	0	0	0	0	0	0
Olfr667	0	0	0	0	0	0	0	0	0	0	0	0	0	0	0	0
Olfr668	0	0	0	0	0	0	0	0	0	0	0	0	0	0	0	0
Olfr669	0	0	0	0	0	0	0	0	0	0	0	0	0	0	0	0
Olfr67	0	0	0	0	0	0	0	0	0	0	0	0	0	0	0	0
Olfr670	0	0	0	0	0	0	0	0	0	0	0	0	0	0	0	0
Olfr671	0	0	0	0	0	0	0	0	0	0	0	0	0	0	0	0
Olfr672	0	0	0	0	0	0	0	0	0	0	0	0	0	0	0	0
Olfr675	0	0	0	0	0	0	0	0	0	0	0	0	0	0	0	0
Olfr676	0	0	0	0	0	0	0	0	0	0	0	0	0	0	0	0
Olfr677	0	0	0	0	0	0	0	0	0	0	0	0	0	0	0	0
Olfr678	0	0	0	0	0	0	0	0	0	0	0	0	0	0	0	0
Olfr679	0	0	0	0	0	0	0	0	0	0	0	0	0	0	0	0
Olfr68	0	0	0	0	0	0	0	0	0	0	0	0	0	0	0	0
Olfr681	0	0	0	0	0	0	0	0	0	0	0	0	0	0	0	0
Olfr683	0	0	0	0	0	0	0	0	0	0	0	0	0	0	0	0
Olfr684	0	0	0	0	0	0	0	0	0	0	0	0	0	0	0	0
Olfr685	0	0	0	0	0	0	0	0	0	0	0	0	0	0	0	0
Olfr686	0	0	0	0	0	0	0	0	0	0	0	0	0	0	0	0
Olfr688	0	0	0	0	0	0	0	0	0	0	0	0	0	0	0	0
Olfr689	0	0	0	0	0	0	0	0	0	0	0	0	0	0	0	0
Olfr69	0	2	0	1	0	0	0	0	0	2	0	0	0	0	0	0
Olfr690	0	0	0	0	0	0	0	0	0	0	0	0	0	0	0	0
Olfr691	0	0	0	0	0	0	0	0	0	0	0	0	0	0	0	0
Olfr692	0	0	0	0	4	0	0	0	0	0	0	0	0	0	0	0
Olfr693	0	0	0	0	0	0	0	0	0	0	0	0	0	0	0	0
Olfr694	0	0	0	0	0	0	0	0	0	0	0	0	0	0	0	0
Olfr695	0	0	0	0	0	0	0	0	0	0	0	0	0	0	0	0
Olfr697	0	0	0	0	0	0	0	0	0	0	0	0	0	0	0	0
Olfr698	0	0	0	0	0	0	0	0	0	0	0	0	0	0	0	0
Olfr699	0	0	0	0	0	0	0	0	0	0	0	0	0	0	0	0
Olfr70	0	0	1	0	2	2	0	2	0	0	0	0	0	0	0	0
Olfr700	0	0	0	0	0	0	0	0	0	0	0	0	0	0	0	0
Olfr701	0	0	0	0	0	0	0	0	0	0	0	0	0	0	0	0
Olfr702	0	0	0	0	0	0	0	0	0	0	0	0	0	0	0	0
Olfr703	0	0	0	0	0	0	0	0	0	0	0	0	0	0	0	0
Olfr704	0	0	0	0	0	0	0	0	0	0	0	0	0	0	0	0
Olfr705	0	0	0	0	0	0	0	0	0	0	0	0	0	0	0	0
Olfr706	0	0	0	0	0	0	0	0	0	0	0	0	0	0	0	0
Olfr707	0	0	0	0	0	0	0	0	0	0	0	0	0	0	0	0
Olfr71	0	0	0	0	0	0	0	0	0	0	0	0	0	0	0	0
Olfr710	0	0	0	0	0	0	0	0	0	0	0	0	0	0	0	0
Olfr711	0	0	0	0	0	0	0	0	0	0	0	0	0	0	0	0
Olfr713	0	0	0	0	0	0	0	0	0	0	0	0	0	0	0	0
Olfr714	0	0	0	0	0	0	0	0	0	0	0	0	0	0	0	0
Olfr715	0	0	0	0	0	0	0	0	0	0	0	0	0	0	0	0
Olfr716	0	0	0	0	0	0	0	0	0	0	0	0	0	0	0	0
Olfr720	0	0	0	0	0	0	0	0	0	0	0	0	0	0	0	0
Olfr722	0	0	0	0	0	0	0	0	0	0	0	0	0	0	0	0
Olfr723	0	0	0	0	0	0	0	0	0	0	0	0	0	0	0	0
Olfr724	0	0	0	0	0	0	0	0	0	0	0	0	0	0	0	0
Olfr725	0	0	0	0	0	0	0	0	0	0	0	0	0	0	0	0
Olfr726	0	0	0	0	0	0	0	0	0	0	0	0	0	0	0	0
Olfr727	0	0	0	0	0	0	0	0	0	0	0	0	0	0	0	0
Olfr728	0	0	0	0	0	0	0	0	0	0	0	0	0	0	0	0
Olfr729	0	0	0	0	0	0	0	0	0	0	0	0	0	0	0	0
Olfr73	0	0	0	0	0	0	0	0	0	0	0	0	0	0	0	0
Olfr730	0	0	0	0	0	0	0	0	0	0	0	0	0	0	0	0
Olfr731	0	0	0	0	0	0	0	0	0	0	0	0	0	0	0	0
Olfr732	0	0	0	0	0	0	0	0	0	0	0	0	0	0	0	0
Olfr733	0	0	0	0	0	0	0	0	0	0	0	0	0	0	0	0
Olfr734	0	0	0	0	0	0	0	0	0	0	0	0	0	0	0	0
Olfr735	0	0	0	0	0	0	0	0	0	0	0	0	0	0	0	0
Olfr736	0	0	0	0	0	0	0	0	0	0	0	0	0	0	0	0
Olfr738	0	0	0	0	0	0	0	0	0	0	0	0	0	0	0	0
Olfr739	0	0	0	0	0	0	0	0	0	0	0	0	0	0	0	0
Olfr74	0	0	0	0	0	0	0	0	0	0	0	0	0	0	0	0
Olfr740	0	0	0	0	0	0	0	0	0	0	0	0	0	0	0	0
Olfr741	0	0	0	0	0	0	0	0	0	0	0	0	0	0	0	0
Olfr742	0	0	0	0	0	0	0	0	0	0	0	0	0	0	0	0
Olfr743	0	0	0	0	0	0	0	0	0	0	0	0	0	0	0	0
Olfr744	0	0	0	0	0	0	0	0	0	0	0	0	0	0	0	0
Olfr745	0	0	0	0	0	0	0	0	0	0	0	0	0	0	0	0
Olfr746	0	0	0	0	0	0	0	0	0	0	0	0	0	0	0	0
Olfr747	0	0	0	0	0	0	0	0	0	0	0	0	0	0	0	0
Olfr748	0	0	0	0	0	0	0	0	0	0	0	0	0	0	0	0
Olfr749	0	0	0	0	0	0	0	0	0	0	0	0	0	0	0	0
Olfr75-ps1	0	0	0	0	0	0	0	0	0	0	0	0	0	0	0	0
Olfr750	0	0	0	0	0	0	0	0	0	0	0	0	0	0	0	0
Olfr76	0	0	0	2	0	0	0	2	0	0	0	0	0	0	0	0
Olfr761	0	0	0	0	0	0	0	0	0	0	0	0	0	0	0	0
Olfr763	0	0	0	0	0	0	0	0	0	0	0	0	0	0	0	0
Olfr765	0	0	0	0	0	0	0	0	0	0	0	0	0	0	0	0
Olfr767	0	0	0	0	0	0	0	0	0	0	0	0	0	0	0	0
Olfr768	0	0	0	0	0	0	0	0	0	0	0	0	0	0	0	0
Olfr769	0	0	0	0	0	0	0	0	0	0	0	0	0	0	0	0
Olfr77	0	0	0	0	0	0	0	0	0	0	0	0	0	0	0	0
Olfr770	0	0	0	0	0	0	0	0	0	0	0	0	0	0	0	0
Olfr771	0	0	0	0	0	0	0	0	0	0	0	0	0	0	0	0
Olfr772	0	0	0	0	0	0	0	0	0	0	0	0	0	0	0	0
Olfr773	0	0	0	0	0	0	0	0	0	0	0	0	0	0	0	0
Olfr774	0	0	0	0	0	0	0	0	0	0	0	0	0	0	0	0
Olfr775	0	0	0	0	0	0	0	0	0	0	0	0	0	0	0	0
Olfr776	0	0	0	0	0	0	0	0	0	0	0	0	0	0	0	0
Olfr777	0	0	0	0	0	0	0	0	0	0	0	0	0	0	0	0
Olfr78	0	0	0	0	0	0	0	0	0	0	0	0	0	0	0	0
Olfr780	0	0	0	0	0	0	0	0	0	0	0	0	0	0	0	0
Olfr781	0	0	0	0	0	0	0	0	0	0	0	0	0	0	0	0
Olfr782	0	0	0	0	0	0	0	0	0	0	0	0	0	0	0	0
Olfr784	0	0	0	0	0	0	0	0	0	0	0	0	0	0	0	0
Olfr786	0	0	0	0	0	0	0	0	0	0	0	0	0	0	0	0
Olfr787	0	0	0	0	0	0	0	0	0	0	0	0	0	0	0	0
Olfr788	0	0	0	0	0	0	0	0	0	0	0	0	0	0	0	0
Olfr790	0	0	0	0	0	0	0	0	0	0	0	0	0	0	0	0
Olfr791	0	0	0	0	0	0	0	0	0	0	0	0	0	0	0	0
Olfr792	0	0	0	0	0	0	0	0	0	0	0	0	0	0	0	0
Olfr794	0	0	0	0	0	0	0	0	0	0	0	0	0	0	0	0
Olfr796	0	0	0	0	0	0	0	0	0	0	0	0	0	0	0	0
Olfr798	0	0	0	0	0	0	0	0	0	0	0	0	0	0	0	0
Olfr799	0	0	0	0	0	0	0	0	0	0	0	0	0	0	0	0
Olfr8	0	0	0	0	0	0	0	0	0	0	0	0	0	0	0	0
Olfr800	0	0	0	0	0	0	0	0	0	0	0	0	0	0	0	0
Olfr801	0	0	0	0	0	0	0	0	0	0	0	0	0	0	0	0
Olfr802	0	0	0	0	0	0	0	0	0	0	0	0	0	0	0	0
Olfr803	0	0	0	0	0	0	0	0	0	0	0	0	0	0	0	0
Olfr804	0	0	0	0	0	0	0	0	0	0	0	0	0	0	0	0
Olfr805	0	0	0	0	0	0	0	0	0	0	0	0	0	0	0	0
Olfr806	0	0	0	0	0	0	0	0	0	0	0	0	0	0	0	0
Olfr807	0	0	0	0	0	0	0	0	0	0	0	0	0	0	0	0
Olfr808	0	0	0	0	0	0	0	0	0	0	0	0	0	0	0	0
Olfr809	0	0	0	0	0	0	0	0	0	0	0	0	0	0	0	0
Olfr810	0	0	0	0	0	0	0	0	0	0	0	0	0	0	0	0
Olfr811	0	0	0	0	0	0	0	0	0	0	0	0	0	0	0	0
Olfr812	0	0	0	0	0	0	0	0	0	0	0	0	0	0	0	0
Olfr813	0	0	0	0	0	0	0	0	0	0	0	0	0	0	0	0
Olfr814	0	0	0	0	0	0	0	0	0	0	0	0	0	0	0	0
Olfr815	0	0	0	0	0	0	0	0	0	0	0	0	0	0	0	0
Olfr816	0	0	0	0	0	0	0	0	0	0	0	0	0	0	0	0
Olfr818	0	0	0	0	0	0	0	0	0	0	0	0	0	0	0	0
Olfr819	0	0	0	0	0	0	0	0	0	0	0	0	0	0	0	0
Olfr820	0	0	0	0	0	0	0	0	0	0	0	0	0	0	0	0
Olfr821	0	0	0	0	0	0	0	0	0	0	0	0	0	0	0	0
Olfr822	0	0	0	0	0	0	0	0	0	0	0	0	0	0	0	0
Olfr823	0	0	0	0	0	0	0	0	0	0	0	0	0	0	0	0
Olfr824	0	0	0	0	0	0	0	0	0	0	0	0	0	0	0	0
Olfr825	0	0	0	0	0	0	0	0	0	0	0	0	0	0	0	0
Olfr826	0	0	0	0	0	0	0	0	0	0	0	0	0	0	0	0
Olfr827	0	0	0	0	0	0	0	0	0	0	0	0	0	0	0	0
Olfr828	0	0	0	0	0	0	0	0	0	0	0	0	0	0	0	0
Olfr829	0	0	0	0	0	0	0	0	0	0	0	0	0	0	0	0
Olfr830	0	0	0	0	0	0	0	0	0	0	0	0	0	0	0	0
Olfr832	0	0	0	0	0	0	0	0	0	0	0	0	0	0	0	0
Olfr834	0	0	0	0	0	0	0	0	0	0	0	0	0	0	0	0
Olfr835	0	0	0	0	0	0	0	0	0	0	0	0	0	0	0	0
Olfr836	0	0	0	0	0	0	0	0	0	0	0	0	0	0	0	0
Olfr837	0	0	0	0	0	0	0	0	0	0	0	0	0	0	0	0
Olfr843	0	0	0	0	0	0	0	0	0	0	0	0	0	0	0	0
Olfr845	0	0	0	0	0	0	0	0	0	0	0	0	0	0	0	0
Olfr846	0	0	0	0	0	0	0	0	0	0	0	0	0	0	0	0
Olfr847	0	0	0	0	0	0	0	0	0	0	0	0	0	0	0	0
Olfr849	0	0	0	0	0	0	0	0	0	0	0	0	0	0	0	0
Olfr850	0	0	0	0	0	0	0	0	0	0	0	0	0	0	0	0
Olfr851	0	0	0	0	0	0	0	0	0	0	0	0	0	0	0	0
Olfr853	0	0	0	0	0	0	0	0	0	0	0	0	0	0	0	0
Olfr854	0	0	0	0	0	0	0	0	0	0	0	0	0	0	0	0
Olfr855	0	0	0	0	0	0	0	0	0	0	0	0	0	0	0	0
Olfr856-ps1	1227	1552	1202	1698	1449	1367	1611	1271	1066	1299	1212	981	595	739	1133	1076
Olfr857	0	0	0	0	0	0	0	1	0	0	0	0	0	0	0	0
Olfr859	0	0	0	0	0	0	0	0	0	0	0	0	0	0	0	0
Olfr860	0	0	0	0	0	0	0	0	0	0	0	0	0	0	0	0
Olfr862	0	0	0	0	0	0	0	0	0	0	0	0	0	0	0	0
Olfr866	0	0	0	0	0	0	0	0	0	0	0	0	0	0	0	0
Olfr867	0	0	0	0	0	0	0	0	0	0	0	0	0	0	0	0
Olfr868	0	0	0	0	0	0	0	0	0	0	0	0	0	0	0	0
Olfr869	0	0	0	0	0	0	0	0	0	0	0	0	0	0	0	0
Olfr870	0	0	0	0	0	0	0	0	0	0	0	0	0	0	0	0
Olfr871	0	0	0	0	0	0	0	0	0	0	0	0	0	0	0	0
Olfr872	0	0	0	0	0	0	0	0	0	0	0	0	0	0	0	0
Olfr873	0	0	0	0	0	0	0	0	0	0	0	0	0	2	0	0
Olfr874	0	0	0	0	0	0	0	0	0	0	0	0	0	0	0	0
Olfr875	0	0	0	0	0	0	0	0	0	0	0	0	2	0	0	0
Olfr876	0	0	0	0	0	0	0	0	0	0	0	0	0	0	0	0
Olfr877	0	0	0	0	0	0	0	0	0	0	1	0	0	0	0	0
Olfr878	0	0	0	0	0	0	0	0	0	0	0	0	0	0	0	0
Olfr881	0	0	0	0	0	0	0	0	0	0	0	0	0	0	0	0
Olfr883	0	0	0	0	0	0	0	0	0	0	0	0	0	0	0	0
Olfr884	0	0	0	0	0	0	0	0	0	0	0	0	0	0	0	0
Olfr885	0	0	0	0	0	0	0	0	0	0	0	0	0	0	0	0
Olfr887	0	0	0	0	0	0	0	0	0	0	0	0	0	0	0	0
Olfr888	0	0	0	0	0	0	0	0	0	0	0	0	0	0	0	0
Olfr889	0	0	0	0	0	0	0	0	0	0	0	0	0	0	0	0
Olfr890	0	0	0	0	0	0	0	0	0	0	0	0	0	0	0	0
Olfr891	0	0	0	0	0	0	0	0	0	0	0	0	0	0	0	0
Olfr893	0	0	0	0	0	0	0	0	0	0	0	0	0	0	0	0
Olfr894	0	0	0	0	0	0	0	0	0	0	0	0	0	0	0	0
Olfr895	0	0	0	0	0	0	0	0	0	0	0	0	0	0	0	0
Olfr898	0	0	0	0	0	0	0	0	0	0	0	0	0	0	0	0
Olfr899	0	0	0	0	0	0	0	0	0	0	0	0	0	0	0	0
Olfr9	0	0	0	2	0	0	0	0	0	0	0	0	0	0	0	0
Olfr90	2	0	0	0	0	2	0	4	0	0	0	0	0	3	0	0
Olfr900	0	0	0	0	0	0	0	0	0	0	0	0	0	0	0	0
Olfr901	0	0	0	0	0	0	0	0	0	0	0	0	0	0	0	0
Olfr902	0	0	0	0	0	0	0	0	0	0	0	0	0	0	0	0
Olfr904	0	0	0	0	0	0	0	0	0	0	0	0	0	0	0	0
Olfr905	0	0	0	0	0	0	0	0	0	0	0	0	0	0	0	0
Olfr906	0	0	0	0	0	0	0	0	0	0	0	0	0	0	0	0
Olfr907	0	0	0	0	0	0	0	0	0	0	0	0	0	0	0	0
Olfr908	0	0	0	0	0	0	0	0	0	0	0	0	0	0	0	0
Olfr91	2	0	0	2	0	0	0	0	0	0	4	0	0	2	0	0
Olfr910	0	0	0	0	0	0	0	0	0	0	0	0	0	0	0	0
Olfr911-ps1	0	0	0	0	0	0	0	0	0	0	0	0	0	0	0	0
Olfr912	0	0	0	0	0	0	0	0	0	0	0	0	0	0	0	0
Olfr913	0	0	0	0	0	0	0	0	0	0	0	0	0	0	0	0
Olfr914	0	0	0	0	0	0	0	0	0	0	0	0	0	0	0	0
Olfr915	0	0	0	0	0	0	0	0	0	0	0	0	0	0	0	0
Olfr916	0	0	0	0	0	0	0	0	0	0	0	0	0	0	0	0
Olfr917	0	0	0	0	0	0	0	0	0	0	0	0	0	0	0	0
Olfr918	0	0	0	0	0	0	0	0	0	0	0	0	0	0	0	0
Olfr919	0	0	0	0	0	0	0	0	0	0	0	0	0	0	0	0
Olfr92	0	0	0	0	0	0	0	0	0	0	0	0	0	0	0	0
Olfr920	6	11	3	20	4	4	10	10	4	1	2	6	0	0	5	0
Olfr921	0	0	0	0	0	0	0	0	0	0	0	0	0	1	0	0
Olfr922	2	0	0	0	0	0	0	0	0	0	0	0	0	0	0	0
Olfr923	0	0	0	0	0	0	0	0	0	0	0	0	0	0	0	0
Olfr924	0	0	0	0	0	0	0	0	0	0	0	0	0	0	0	0
Olfr926	0	0	0	0	0	0	0	0	0	0	0	0	0	0	0	0
Olfr93	0	0	0	0	0	0	0	0	0	0	0	0	0	0	0	0
Olfr930	0	0	0	0	0	0	0	0	0	0	0	0	0	0	0	0
Olfr933	0	0	0	0	0	0	0	0	0	0	0	0	0	0	0	0
Olfr934	0	0	0	0	0	0	0	0	0	0	0	0	0	0	0	0
Olfr935	0	0	0	0	0	0	0	0	0	0	0	0	0	0	0	0
Olfr936	0	0	0	0	0	0	0	0	0	0	0	0	0	0	0	0
Olfr937	0	0	0	0	0	0	0	0	0	0	0	0	0	0	0	0
Olfr938	0	0	0	0	0	0	0	0	0	0	0	0	0	0	0	0
Olfr94	0	0	0	0	0	0	0	0	0	0	0	0	0	0	0	0
Olfr943	0	0	0	0	0	0	0	0	0	0	0	0	0	0	0	0
Olfr944	0	0	0	0	0	0	0	0	0	0	0	0	0	0	0	0
Olfr945	0	0	0	0	0	0	0	0	0	0	0	0	0	0	0	0
Olfr947-ps1	0	0	0	0	0	0	0	0	0	0	0	0	0	0	0	0
Olfr948	0	0	0	0	0	0	0	0	0	0	0	0	0	0	0	0
Olfr95	0	0	0	0	0	0	0	0	0	0	0	0	0	0	0	0
Olfr951	0	0	0	0	0	0	0	0	0	0	0	0	0	0	0	0
Olfr952	0	0	0	0	0	0	0	0	0	0	0	0	0	0	0	0
Olfr954	0	0	0	0	0	0	0	0	0	0	0	0	0	0	0	0
Olfr955	0	0	0	0	0	0	0	0	0	0	0	0	0	0	0	0
Olfr957	0	0	0	0	0	0	0	0	0	0	0	0	0	0	0	0
Olfr958	0	0	0	0	0	0	0	0	0	0	0	0	0	0	0	0
Olfr959	0	0	0	0	0	0	0	0	0	0	0	0	0	0	0	0
Olfr96	0	0	0	0	0	0	0	0	0	0	0	0	0	0	0	0
Olfr960	0	0	0	0	0	0	0	0	0	0	0	0	0	0	0	0
Olfr961	0	0	0	0	0	0	0	0	0	0	0	0	0	0	0	0
Olfr963	0	0	0	0	0	0	0	0	0	0	0	0	0	0	0	0
Olfr965	0	0	0	0	0	0	0	0	0	0	0	0	0	0	0	0
Olfr967	0	0	0	0	0	0	0	0	0	0	0	0	0	0	0	0
Olfr968	0	0	0	0	0	0	0	0	0	0	0	0	0	0	0	0
Olfr969	0	0	0	0	0	0	0	0	0	0	0	0	0	0	0	0
Olfr97	0	0	0	0	0	0	0	0	0	0	0	0	0	0	0	0
Olfr970	0	0	0	0	0	0	0	0	0	0	0	0	0	0	0	0
Olfr971	0	0	0	0	0	0	0	0	0	0	0	0	0	0	0	0
Olfr972	0	0	0	0	0	0	0	0	0	0	0	0	0	0	0	0
Olfr974	0	0	0	0	0	0	0	0	0	0	0	0	0	0	0	0
Olfr975	0	0	0	0	0	0	0	0	0	0	0	0	0	0	0	0
Olfr976	0	0	0	0	0	0	0	0	0	0	0	0	0	0	0	0
Olfr978	0	0	0	0	0	0	0	0	0	0	0	0	0	0	0	0
Olfr979	0	0	0	0	0	0	0	0	0	0	0	0	0	0	0	0
Olfr98	1	0	5	5	3	0	0	2	0	5	0	0	0	0	0	0
Olfr980	0	0	0	0	0	0	0	0	0	0	0	0	0	0	0	0
Olfr981	0	0	0	0	0	0	0	0	0	0	0	0	0	0	0	0
Olfr982	0	0	0	0	0	0	0	0	0	0	0	0	0	0	0	0
Olfr983	0	0	0	0	0	0	0	0	0	0	0	0	0	0	0	0
Olfr984	0	0	0	0	0	0	0	0	0	0	0	0	0	0	0	0
Olfr985	0	0	0	0	0	0	0	0	0	0	0	0	0	0	0	0
Olfr986	0	0	0	0	0	0	0	0	0	0	0	0	0	0	0	0
Olfr987	0	0	0	0	0	0	0	0	0	0	0	0	0	0	0	0
Olfr988	0	0	0	0	0	0	0	0	0	0	0	0	0	0	0	0
Olfr99	158	261	144	288	214	207	209	206	100	129	135	114	92	110	153	160
Olfr992	0	0	0	0	0	0	0	0	0	0	0	0	0	0	0	0
Olfr993	0	0	0	0	0	0	0	0	0	0	0	0	0	0	0	0
Olfr994	0	0	0	0	0	0	0	0	0	0	0	0	0	0	0	0
Olfr995	0	0	0	0	0	0	0	0	0	0	0	0	0	0	0	0
Olfr996	0	0	0	0	0	0	0	0	0	0	0	0	0	0	0	0
Olfr998	0	0	0	0	0	0	0	0	0	0	0	0	0	0	0	0
Olig1	0	0	0	0	0	0	0	0	0	0	0	0	0	0	0	0
Olig2	0	0	0	0	0	0	0	0	0	0	0	0	0	0	0	0
Olig3	6	2	2	4	0	1	0	4	0	2	6	4	0	2	0	1
Olr1	0	0	0	0	0	0	0	0	0	0	0	0	0	0	0	0
Oma1	1192	1406	1105	1428	1341	1227	1599	1338	757	1109	1058	831	1161	875	963	1261
Omd	60	74	51	75	60	67	95	85	58	48	67	52	48	39	51	55
Omg	11	14	10	16	8	8	26	8	19	10	21	9	6	0	8	6
Omp	0	0	0	0	0	0	2	0	0	1	1	4	2	0	0	2
Omt2a	0	0	0	0	0	0	0	0	0	0	0	0	0	0	0	0
Omt2b	0	0	0	0	0	0	0	0	0	0	0	0	0	0	0	0
Onecut1	0	0	0	0	0	0	0	0	0	0	0	0	0	0	0	0
Onecut2	0	0	0	0	0	0	0	0	0	0	0	0	0	0	0	4
Onecut3	0	0	0	0	0	0	0	0	0	0	0	0	0	0	0	0
Ooep	16	20	15	27	21	10	31	14	13	31	26	15	14	14	20	26
Oog1	0	0	0	0	0	0	0	0	0	0	0	0	0	0	0	0
Oog2	0	0	0	0	0	0	0	0	0	0	0	0	0	0	0	0
Oog3	0	0	0	0	0	0	0	0	0	0	0	0	0	0	0	0
Oog4	0	0	0	0	0	0	0	0	0	0	0	1	0	0	0	0
Oosp1	0	0	0	0	0	0	0	0	0	0	0	0	0	0	0	0
Opa1	3872	4619	3402	4751	4240	3821	4851	4214	2700	3509	3525	3042	2769	2445	3181	3864
Opa3	1056	1332	1086	1317	1510	1390	1260	1109	901	1040	1112	978	1371	993	1040	1576
Opalin	0	0	0	0	0	0	0	0	0	0	0	0	0	0	0	0
Opcml	0	0	0	0	0	0	0	0	0	0	0	0	0	0	0	0
Ophn1	0	0	0	0	0	0	0	0	0	0	0	0	0	0	0	0
Oplah	458	561	348	454	421	394	619	486	238	194	251	195	162	135	170	219
Opn1mw	3	0	0	0	0	2	0	0	0	0	2	0	0	1	1	0
Opn1sw	2	1	5	0	0	0	0	2	0	6	0	0	0	0	3	2
Opn3	34	43	36	34	43	53	32	26	56	50	53	30	36	35	54	58
Opn4	0	0	0	0	0	0	0	0	0	0	0	0	0	0	0	2
Opn5	0	0	0	0	0	0	0	0	0	0	0	0	0	0	0	0
Oprd1	4	0	0	0	0	0	3	0	0	0	0	0	2	4	0	2
Oprk1	0	0	0	0	0	0	0	0	0	0	0	0	0	0	0	0
Oprl1	10	13	11	7	8	4	8	9	4	6	10	2	0	2	4	0
Oprm1	254	294	233	287	292	221	273	253	152	256	243	218	239	200	205	302
Optc	0	0	2	0	0	0	0	0	0	0	0	1	0	0	0	0
Optn	39	47	57	75	74	56	61	56	20	45	46	32	56	52	87	100
Orai1	1709	2379	1723	2332	2697	2531	2273	2170	2388	3187	3088	2820	3050	2768	2822	3667
Orai2	13024	18524	13379	20148	17548	18211	18094	18026	15177	23234	21569	20906	18634	17681	17364	26296
Orai3	825	879	781	862	903	649	953	770	715	861	877	817	931	619	671	861
Oraov1	1207	1418	979	1445	1339	1309	1534	1278	1149	1434	1512	1292	1338	1216	1434	1812
Orc1	52	62	36	65	24	36	51	26	87	124	88	79	84	45	74	74
Orc2	1827	2350	1752	2401	2152	2135	2489	2096	1408	1860	1806	1798	1989	1965	1667	2811
Orc3	4098	4890	3980	5189	4487	3932	5371	4483	3344	4310	4143	3802	3400	3049	3894	4594
Orc4	2651	3151	2238	3219	3393	3048	3220	2957	2214	2736	2738	2537	2924	2591	2714	4115
Orc5	1686	2156	1564	2173	2071	1983	1895	1749	1249	1719	1719	1487	1924	1623	1647	2666
Orc6	511	603	548	754	639	583	712	623	486	583	592	559	656	564	501	928
ORF19	2761	3389	2900	3583	3541	3095	3673	3316	2173	2796	2884	2450	2742	2362	2349	3479
ORF61	7545	8868	6950	9737	9043	7778	10133	8532	6676	8420	9223	7933	9228	8050	8187	11376
ORF63	0	0	0	0	0	0	0	0	0	0	0	0	0	0	0	0
Orm1	50	53	49	59	42	48	58	69	17	48	40	32	9	4	16	25
Orm2	154	132	144	157	187	154	180	171	86	202	141	184	68	73	125	151
Orm3	140	117	106	153	100	139	170	148	102	179	150	155	65	78	140	131
Ormdl1	1523	2019	1501	1922	2139	2134	2072	1971	1347	1700	1713	1664	2491	1982	1607	2969
Ormdl2	1590	1944	1489	1794	1912	1589	2054	1759	1123	1399	1463	1380	1517	1290	1439	1926
Ormdl3	1984	2603	2141	2628	2560	2345	2513	2373	1558	1968	2244	1958	2584	2144	2186	3027
Os9	9738	12498	9439	11807	11209	9960	12756	11202	6646	8609	8808	7995	7635	6438	6937	9385
Osbp	4769	5809	4787	6317	6076	5478	6058	5183	3755	5010	4979	4503	4633	4166	4525	6046
Osbp2	0	2	0	4	0	0	0	0	0	2	0	0	0	0	0	2
Osbpl10	0	0	2	0	4	0	0	0	0	0	2	0	0	0	1	0
Osbpl11	2428	3113	2256	3277	3005	3178	3041	2894	2342	2885	2968	2627	2954	2802	2720	3895
Osbpl1a	4	12	2	8	2	18	3	2	6	7	2	7	11	4	4	4
Osbpl2	1925	2245	1693	2180	2160	1809	2427	1910	1634	1943	2077	1882	2372	1831	2010	2613
Osbpl3	23	10	34	22	37	22	21	8	58	23	55	22	73	32	112	70
Osbpl5	1416	1208	1354	1446	1660	1068	1969	1174	2067	1884	2420	1526	2041	1154	2198	1934
Osbpl6	19	5	7	13	8	9	15	10	4	13	19	16	4	0	6	2
Osbpl7	2728	3067	2411	3101	2935	2655	3364	2838	1747	2267	2272	1920	1631	1582	1863	2191
Osbpl8	6875	8705	6626	9463	8366	8015	8817	7763	6698	9016	8541	8235	7929	7045	8162	10870
Osbpl9	8274	8698	8181	9145	10368	8009	10468	7840	9816	11035	12352	11032	13354	10260	13022	15936
Oscar	4	0	1	7	0	4	0	0	2	2	0	3	2	0	0	1
Oscp1	9	7	5	20	18	13	20	32	14	20	19	23	11	7	22	23
Osgep	1743	2441	1757	2279	2055	2000	2246	1994	1625	2056	2138	1863	2021	1611	1723	2368
Osgepl1	445	603	393	555	537	526	538	599	347	460	466	402	468	388	435	633
Osgin1	325	388	378	506	327	268	390	304	26	34	61	26	8	2	17	14
Osgin2	629	776	584	814	689	652	770	685	415	552	532	459	474	445	542	690
Osm	1455	1690	1205	1499	1678	1475	1885	1510	1829	1641	2541	1615	1872	1065	1982	1621
Osmr	0	0	0	0	0	0	0	0	0	1	1	0	0	0	0	0
Osr1	2	1	1	1	1	2	0	1	1	1	2	1	0	1	1	1
Osr2	0	0	0	0	0	0	0	0	0	0	0	0	0	0	0	0
Ost4	1919	2491	1910	2432	2477	2144	2378	2109	1946	2522	2776	2236	3060	2546	2164	3867
Osta	0	0	0	0	0	0	2	1	0	0	0	0	0	0	0	0
Ostb	0	0	0	0	0	0	0	0	0	0	0	0	0	0	0	0
Ostc	2520	3297	2473	3196	3004	2575	3184	2744	1965	2449	2560	2279	3122	2295	2259	3599
Ostf1	3998	5077	4048	5302	5019	4511	5184	4547	3895	5359	5136	4934	6059	5228	4756	7786
Ostm1	2623	3264	2685	3375	2952	2646	3458	2823	2006	2633	2770	2431	2965	2454	2777	3855
Ostn	0	0	0	0	0	0	0	0	0	0	0	0	0	0	0	0
Otc	0	0	0	0	0	0	0	0	0	0	0	0	0	0	0	0
Otoa	6	4	2	2	6	4	0	6	3	4	1	5	4	0	5	8
Otof	0	0	0	2	0	0	0	0	0	0	2	0	0	0	0	0
Otog	1	1	0	0	1	1	3	1	0	1	2	0	0	3	1	0
Otogl	0	4	0	2	0	0	0	2	0	3	0	0	0	0	0	0
Otol1	0	0	0	0	0	0	0	0	0	0	0	0	0	0	0	0
Otop1	0	4	0	0	0	0	0	2	0	0	0	0	2	0	2	0
Otop2	0	0	0	0	0	0	0	0	0	0	0	0	0	0	0	0
Otop3	0	2	2	0	0	2	0	0	0	0	0	0	0	0	0	2
Otor	0	0	0	0	0	0	0	0	0	0	0	0	0	0	0	0
Otos	8	10	8	9	5	11	4	10	17	16	39	28	29	35	27	66
Otp	0	0	0	0	0	0	0	0	0	0	0	0	0	0	0	0
Ott	0	0	0	0	0	0	0	0	0	0	0	0	0	0	0	0
OTTMUSG00000016609	152	226	112	239	131	189	155	181	130	179	142	199	201	177	147	263
Otub1	2817	3765	2764	3535	3392	3023	3609	3166	2358	2876	2780	2417	2398	2083	2582	3212
Otub2	108	113	115	135	171	147	180	112	49	38	42	70	28	43	44	40
Otud1	1195	1922	1099	1663	1474	1577	1757	1604	1668	2290	2230	2197	2362	2225	1854	3044
Otud3	440	595	503	756	743	660	634	623	476	782	744	661	720	671	779	1020
Otud4	11440	12884	10141	13392	13138	11900	13942	12511	8764	11645	11297	10653	9708	8515	10474	12803
Otud5	8434	10055	7710	10375	10169	8797	11207	9096	8010	10818	10377	9614	11694	10336	10830	14589
Otud6a	2	4	2	0	11	2	4	0	2	2	3	4	0	0	3	0
Otud6b	1330	1598	1155	1786	1622	1468	1642	1461	960	1507	1516	1408	1746	1433	1417	2293
Otud7a	0	0	0	0	0	0	0	0	0	0	0	0	0	0	0	0
Otud7b	2597	2652	2339	2895	2601	2138	3027	2403	1743	2341	2613	2251	2723	2131	2261	3128
Otx1	1	3	7	3	1	4	5	4	2	2	6	2	4	2	4	3
Otx2	0	0	0	0	0	0	0	0	0	0	0	0	0	0	0	0
Otx2os1	0	0	0	0	0	0	0	0	0	0	0	0	0	0	0	0
Ovca2	1630	1963	1563	1936	1874	1649	2313	1783	928	1131	1248	1017	1110	847	915	1255
Ovch2	0	0	0	0	0	0	0	0	0	0	0	0	0	0	0	0
Ovgp1	888	1161	922	1425	1050	1178	1303	1170	1316	1534	1690	1189	846	669	1365	1046
Ovol1	24	21	25	38	23	18	14	21	12	24	31	12	8	7	15	9
Ovol2	0	0	0	0	0	0	0	0	0	0	3	0	0	0	0	0
Oxa1l	2547	3433	2459	3220	3223	2953	3751	2936	2349	3189	2960	2706	3010	2811	2898	3840
Oxct1	5786	6918	5516	6488	6883	5881	7492	5991	3661	4892	5127	4425	4898	3859	4202	5886
Oxct2a	0	0	0	0	0	0	2	0	0	3	0	0	2	1	0	0
Oxct2b	0	0	0	0	0	0	0	0	0	0	0	0	0	0	0	0
Oxgr1	0	0	0	0	0	0	0	0	0	0	0	0	0	0	0	0
Oxnad1	341	560	330	622	390	372	471	540	295	486	406	434	503	433	376	635
Oxr1	3774	4066	3510	3764	4475	3463	4823	3471	2541	3099	3543	2994	4432	3460	3275	5191
Oxsm	966	1026	807	981	874	691	1102	955	582	781	748	620	692	504	586	786
Oxsr1	1470	1888	1371	1928	1995	1970	1809	1636	1278	1836	1672	1460	1725	1503	1636	2274
Oxt	0	0	4	0	7	0	2	7	1	0	0	1	2	0	0	0
Oxtr	6	2	0	8	0	0	0	2	0	2	0	0	0	0	0	0
P2rx1	0	6	19	18	18	9	23	17	9	15	20	3	6	0	2	10
P2rx2	4	0	0	1	2	1	0	4	1	0	1	0	0	0	0	0
P2rx3	6	18	8	16	23	10	15	14	10	4	9	3	0	2	5	0
P2rx4	1228	1278	1100	1325	1313	1121	1484	1254	953	1182	1274	1108	934	835	997	1210
P2rx5	25	11	17	11	13	9	13	8	19	15	20	21	5	9	14	4
P2rx6	2	2	2	1	4	2	5	0	3	0	0	6	0	0	0	0
P2rx7	2047	619	2750	910	3221	751	3117	550	226	40	261	50	139	56	197	57
P2ry1	15	14	6	8	8	8	12	11	29	18	20	21	15	13	30	12
P2ry10	2737	4113	2759	4690	4044	4882	3447	4063	5692	8364	7792	8605	12180	10213	8494	17435
P2ry12	4	8	2	6	4	8	6	10	0	0	0	2	0	0	0	2
P2ry13	16	16	16	22	18	18	10	10	0	0	0	0	0	0	0	0
P2ry14	72	115	48	113	38	73	76	84	46	30	30	35	34	24	12	46
P2ry2	4	0	2	0	6	2	2	0	8	6	2	1	3	14	5	4
P2ry4	10	4	3	8	7	5	10	5	7	6	6	1	4	2	7	1
P2ry6	0	0	0	10	2	4	0	0	0	0	0	0	0	0	0	0
P4ha1	2091	2984	1980	3284	3464	3648	2682	2781	3546	5736	5008	5408	4520	5038	5074	8186
P4ha2	103	324	165	483	165	434	162	330	159	285	231	284	47	74	121	117
P4ha3	3	6	2	2	7	4	2	2	5	3	1	6	7	0	5	6
P4hb	7803	9911	7944	9898	10305	9069	9866	8852	7385	9050	9976	8292	10332	8698	8706	12787
P4htm	299	358	258	363	286	269	332	281	174	224	232	165	115	110	137	120
Pa2g4	4996	6218	5204	6576	7004	6371	6608	5561	5966	6707	7338	6287	7230	6134	6611	9133
Pabpc1	62675	71925	61970	69983	77220	63448	79772	62822	44473	57588	57029	52039	54677	48685	47393	68051
Pabpc1l	76	69	44	55	68	57	83	70	48	74	68	35	52	37	40	71
Pabpc2	0	0	0	0	0	0	1	0	0	0	0	0	0	0	0	0
Pabpc4	2148	2301	1936	2288	2467	1817	2666	1993	1575	1918	2178	1629	1585	1191	1470	1705
Pabpc4l	0	0	0	0	0	0	0	0	0	0	0	0	0	0	0	0
Pabpc5	0	0	0	0	0	0	0	0	0	0	0	0	0	0	0	0
Pabpc6	0	0	0	0	0	0	0	0	0	0	0	0	0	0	0	0
Pabpn1	8401	9435	8149	9988	9646	8527	10677	9251	8630	10138	11442	9131	9900	8813	11079	13921
Pabpn1l	3	0	0	2	0	1	0	1	0	1	0	2	2	0	0	0
Pacrg	0	0	0	0	0	0	0	0	0	0	0	0	0	0	0	0
Pacrgl	244	275	224	265	322	214	305	247	130	114	155	127	140	80	110	175
Pacs1	8640	10956	8633	11028	11262	9706	11482	9747	7131	9725	9410	8796	8246	7084	8193	9965
Pacs2	5712	8959	5746	8487	7241	7621	8075	7660	4831	7623	6287	6732	5107	5354	5302	7602
Pacsin1	6362	5664	6042	6049	6610	4369	8225	5011	2680	2679	3653	2266	2638	1713	2469	2318
Pacsin2	1650	1737	1725	1710	2125	1588	2179	1504	1168	1335	1797	1202	1759	1181	1601	1676
Pacsin3	4	6	10	11	10	3	5	3	6	23	29	25	35	45	28	16
Padi1	191	155	170	95	179	95	190	90	102	92	135	61	124	46	113	77
Padi2	3409	4546	3076	4065	3749	3815	4132	3781	617	661	745	579	552	476	596	641
Padi3	514	510	426	550	476	392	640	462	167	200	231	178	272	180	335	289
Padi4	42	110	62	81	71	84	83	73	25	54	28	26	22	28	38	28
Padi6	0	1	2	1	1	0	2	0	3	0	6	0	0	0	0	0
Paf1	3921	4657	4015	5199	4963	4706	4894	4686	3394	4463	4364	3974	3682	3452	4184	5247
Pafah1b1	12293	15279	11880	15695	16310	15058	15840	14289	10614	13772	13979	13313	14985	12799	13629	19285
Pafah1b2	3756	4684	3794	4801	5013	4558	4670	4199	3146	4349	4669	4081	4351	3945	4349	6085
Pafah1b3	97	128	133	156	144	109	154	142	161	219	220	198	165	190	193	313
Pafah2	304	400	294	423	388	378	373	373	116	124	139	157	99	56	93	110
Pag1	12816	15729	11973	16487	16387	16292	16350	15062	6449	8914	8237	7903	6370	5961	6639	8800
Pah	0	0	0	0	0	0	0	0	0	0	0	0	0	0	0	0
Paics	4695	5925	4657	5942	6046	5270	5734	4866	4519	5872	5967	5282	6407	5454	5681	8469
Paip1	2242	2975	2252	3061	3015	2950	3014	2660	2070	2595	2664	2533	2891	2482	2332	3860
Paip2	6534	7411	6637	7919	8167	7021	8353	6279	6443	8139	8695	7998	12171	9311	8211	15059
Paip2b	2762	3732	2838	4253	3765	3813	3656	3458	2499	3296	3296	2985	3803	2918	3187	4664
Pak1	289	445	337	472	403	504	449	430	250	412	277	301	365	320	246	479
Pak1ip1	2610	3655	2602	3692	3462	2976	3716	3176	2568	3307	3225	2971	3110	2694	3062	3964
Pak2	13972	15310	14027	16177	19566	16015	17844	13835	11317	13901	13878	12735	14525	11400	13415	17369
Pak3	0	0	0	0	0	0	0	0	0	0	0	0	0	0	0	0
Pak4	422	737	365	738	488	617	468	616	239	441	360	398	300	377	277	463
Pak6	24	27	37	41	39	38	33	37	20	37	42	36	10	21	26	47
Pak7	0	0	0	0	0	0	0	0	0	0	0	0	0	0	0	0
Palb2	355	353	380	388	351	347	427	399	234	350	345	223	370	258	379	414
Palld	2	16	4	12	3	5	2	19	1	4	5	4	4	4	10	3
Palm	42	116	48	132	57	93	64	57	42	74	78	48	66	39	34	65
Palm2	1	1	4	1	4	2	1	1	1	3	1	0	1	0	1	1
Palm3	1334	1889	1225	2071	1545	1894	1807	1902	660	1264	897	893	193	306	406	481
Palmd	0	0	0	0	0	0	0	0	0	0	0	0	0	0	0	0
Pam	348	324	260	407	375	288	392	306	133	185	201	173	125	65	104	142
Pam16	457	608	549	677	653	579	682	583	434	518	554	534	688	543	511	811
Pamr1	0	0	0	0	0	0	0	0	0	0	0	0	0	0	0	0
Pan2	4671	5497	4119	5767	5293	4850	6399	5426	2841	3679	3645	3288	2722	2529	3439	3918
Pan3	8335	10754	7966	11248	11871	11209	11022	10134	7589	10410	9450	9247	8147	8259	10902	12750
Pank1	126	120	124	122	165	139	192	114	99	127	179	129	156	101	178	172
Pank2	4069	4847	3982	4678	4841	4343	5217	4346	3172	4154	4464	3900	4550	3714	4216	5582
Pank3	4773	5676	4647	6298	6392	6023	5899	5558	4812	6445	6318	6296	7035	6219	6652	9507
Pank4	3651	4662	3469	4823	4956	4323	4989	4330	4968	6601	6783	6286	6768	6034	6484	9085
Panx1	3014	3038	3150	3207	3959	3033	4321	2682	1611	1884	2275	1817	2448	1833	2072	2609
Panx2	0	1	0	6	2	2	2	0	4	0	0	0	0	2	2	0
Panx3	0	4	2	2	0	0	2	0	2	0	0	0	0	0	0	0
Paox	743	847	757	926	800	673	1022	756	483	650	553	584	597	469	551	732
Papd4	2360	2774	2232	2823	2497	2289	2942	2375	1642	2187	2110	1903	2091	1696	2027	2767
Papd5	4422	5818	4246	6225	6219	5504	5816	5228	4888	6012	6093	6064	5992	5233	6311	8113
Papd7	1241	1430	1025	1401	1770	1511	1369	1240	877	1081	1212	1102	1181	991	1061	1370
Papln	0	4	0	7	0	4	3	0	0	0	4	0	2	0	4	3
Papola	12005	14711	11370	15221	15938	15097	15303	13345	10257	13467	13466	12301	13725	12038	13317	18020
Papolb	0	0	0	0	0	0	0	0	0	0	0	0	0	0	0	0
Papolg	3517	4271	3188	4609	4540	4134	4435	4095	3506	4684	4875	4477	5149	4582	5081	7184
Pappa	0	0	0	1	0	0	0	0	0	0	0	0	0	0	2	0
Pappa2	0	0	0	2	0	0	0	0	0	0	0	0	0	0	0	0
Papss1	1481	1575	1610	1596	1712	1428	1786	1405	1216	1452	1600	1318	1671	1300	1295	1910
Papss2	15	25	17	10	35	27	20	6	9	30	14	4	0	12	5	11
Paqr3	38	28	38	40	43	33	60	48	32	31	46	34	44	28	43	36
Paqr4	364	322	362	409	430	313	483	315	279	310	317	275	271	218	319	283
Paqr5	4	12	10	2	2	6	4	5	0	1	0	0	0	0	0	2
Paqr6	2	0	0	2	0	0	0	1	0	0	1	2	0	0	0	2
Paqr7	2293	3216	2241	3050	2487	2321	3328	2782	1704	2818	2506	2485	2937	2628	2113	3583
Paqr8	443	390	462	436	586	394	598	405	328	430	406	413	452	376	469	557
Paqr9	2	6	8	14	2	8	0	8	0	0	0	0	0	2	0	0
Pard3	0	0	0	0	0	0	0	0	4	0	4	0	0	0	0	2
Pard3b	7	4	9	3	7	3	16	4	5	4	6	15	3	2	5	2
Pard6a	196	221	200	258	218	215	217	174	177	272	212	181	222	210	158	314
Pard6b	232	285	299	380	360	275	325	342	210	242	334	220	254	189	211	249
Pard6g	531	597	537	663	629	487	751	511	397	475	583	468	531	515	455	553
Parg	3126	3740	3056	3786	4194	3771	4376	3342	2429	3032	3192	2775	3431	2778	3179	4140
Park2	0	0	0	0	0	1	0	0	1	0	0	0	1	0	0	0
Park7	4689	5814	4229	5342	5314	4382	5740	4606	3508	3968	4188	3494	4162	3175	3337	4660
Parl	1637	2102	1577	2027	1755	1679	2035	1916	1273	1619	1654	1466	1267	1237	1313	1834
Parm1	0	0	0	0	0	0	0	0	0	0	0	0	0	0	0	0
Parn	1810	2194	1745	2394	2250	2188	2253	1935	1425	1977	1885	1653	1654	1410	1421	2171
Parp1	5518	6978	5579	6798	7175	6240	7691	6005	5086	6357	6917	5679	6604	5563	5787	7819
Parp10	6659	8648	5808	8469	8018	8042	8743	8294	2835	4063	4129	3396	3370	3245	3475	4600
Parp11	4536	4545	4299	5236	5424	4344	5662	4112	2422	2688	2896	2230	2773	2297	3132	3558
Parp12	1035	1511	896	1407	1156	1117	1131	1259	320	503	438	461	400	416	374	631
Parp14	13112	14918	11749	15477	16246	16227	15148	13889	7542	11119	10013	9894	10079	10495	10874	15582
Parp16	703	957	704	1015	804	713	935	862	337	524	474	511	408	458	458	563
Parp2	2346	2735	1979	2760	2138	2047	2828	2501	1609	2101	2109	1833	1461	1178	1786	1772
Parp3	4764	5445	4144	5045	5534	4340	6148	4757	1728	2247	2445	2030	2231	1890	2251	2739
Parp4	7440	9550	7352	10536	9010	9699	9894	9432	5658	8156	7092	6950	5958	5939	6897	8889
Parp6	2787	3473	2944	3760	3503	3133	3909	3135	1935	2707	2687	2488	2320	2090	2603	3202
Parp8	3214	3815	2707	3758	3789	3601	4103	3528	1331	1771	1729	1732	1673	1649	1774	2519
Parp9	5794	6979	5686	6967	6796	6523	6895	6172	2194	2810	2764	2601	3080	2548	2889	3917
Pars2	615	731	524	742	529	499	710	665	427	612	579	482	572	513	411	648
Parva	0	0	0	0	0	0	0	0	0	0	0	0	0	0	0	0
Parvb	10	6	7	13	7	14	11	12	0	0	0	0	0	0	0	2
Parvg	7260	8776	6695	8886	8709	7754	9426	7655	4252	5342	5448	4743	4585	3852	4431	5550
Pask	60	37	43	56	47	46	61	42	45	45	79	59	31	53	65	70
Pate	0	0	0	0	0	0	0	0	0	0	0	0	0	0	0	0
Pate-dj	0	0	2	0	0	0	0	2	0	2	0	1	1	0	1	0
Pate-e	0	0	0	0	0	0	0	0	0	0	0	0	0	0	0	0
Pate-g	0	0	0	0	0	0	0	0	0	0	0	0	0	0	0	0
Pate-n	0	0	0	0	0	0	0	0	0	0	0	0	0	0	0	0
Pate2	0	0	2	0	0	0	1	0	0	0	2	0	0	0	0	0
Pate4	4	0	0	0	0	2	0	0	0	0	1	0	0	0	1	0
Patl1	3817	4490	3676	4889	5426	5011	4970	4573	2941	3826	3793	3619	3212	2907	3483	4394
Patl2	6	15	16	20	9	19	7	25	63	95	66	96	75	112	99	178
Patz1	2712	3789	2558	3938	3346	3618	3447	3448	2620	3457	3537	3084	3668	3461	3523	4798
Pawr	0	2	0	2	0	0	0	0	0	0	0	3	0	2	0	0
Pax1	3	2	1	1	4	3	2	5	0	2	2	1	1	1	3	4
Pax2	0	0	0	0	0	0	0	0	0	0	0	0	0	0	0	0
Pax3	0	1	4	2	2	0	2	3	0	1	1	0	1	1	2	1
Pax4	0	0	0	0	0	0	0	0	0	0	0	0	0	0	0	0
Pax5	2	0	0	4	4	0	4	2	4	8	4	7	24	17	11	7
Pax6	0	0	2	0	0	0	0	0	0	0	1	0	0	0	0	0
Pax6os1	0	0	0	0	0	0	0	0	0	0	0	0	0	0	0	0
Pax7	0	0	0	0	0	0	0	0	0	0	0	0	0	0	0	0
Pax8	0	4	3	2	4	0	0	0	2	0	2	0	0	0	2	4
Pax9	0	0	1	0	0	0	0	0	0	0	0	0	0	0	0	0
Paxip1	2968	3591	2719	4004	3553	3276	3728	3192	2313	3255	3120	2851	2984	2672	2751	3988
Pbk	9	0	4	3	0	0	6	0	2	2	2	1	8	8	8	2
Pbld1	149	197	151	210	142	164	192	165	92	135	111	117	60	61	95	126
Pbld2	48	48	61	71	52	60	61	61	27	41	36	33	4	13	22	35
Pbp2	0	0	0	0	0	0	0	0	0	0	0	0	0	0	0	0
Pbrm1	9930	11494	9538	12441	12044	11301	12548	10838	7549	10295	9575	9212	9735	8288	9368	12128
Pbsn	0	0	0	0	0	0	0	0	0	0	0	0	0	0	0	0
Pbx1	5	6	0	8	4	0	4	0	1	2	4	0	2	2	0	0
Pbx2	4950	5461	4926	6254	6768	5748	6338	5629	4972	6698	6575	5859	7388	7277	9821	11151
Pbx3	30	22	36	38	32	36	54	22	55	73	65	39	92	85	105	120
Pbx4	94	81	96	110	129	81	146	113	118	99	145	109	123	79	151	111
Pbxip1	9739	11985	9522	12179	11581	10242	13212	11187	7169	10230	9768	9118	9063	8104	9636	12205
Pcbd1	0	0	1	0	0	1	0	0	0	0	0	0	0	0	0	0
Pcbd2	482	618	465	643	586	573	644	516	370	450	498	377	337	277	232	312
Pcbp1	9925	13052	9506	12098	13301	12119	13194	11449	8786	10912	11421	10392	11890	10225	9257	13856
Pcbp2	18165	23792	17060	22574	22284	20618	22880	20167	16956	22187	21875	20747	25728	22187	21918	32154
Pcbp3	269	450	311	369	336	322	385	352	307	351	330	321	351	379	289	410
Pcbp4	650	683	620	648	662	555	833	639	681	769	930	606	1079	723	776	1067
Pcca	921	1197	891	1266	1051	1126	1106	1081	594	873	896	812	687	736	770	1036
Pccb	1276	1595	1158	1647	1505	1272	1703	1420	937	1112	1217	1013	1165	912	924	1261
Pcdh1	0	0	0	0	2	0	0	0	0	0	0	0	0	0	0	0
Pcdh10	0	0	0	0	0	0	0	0	0	0	0	0	0	0	0	0
Pcdh11x	0	0	0	0	0	0	0	0	0	0	0	0	0	0	0	0
Pcdh12	2	0	0	1	0	0	0	0	2	2	0	0	0	0	0	0
Pcdh15	0	0	0	0	0	0	0	0	0	0	0	0	0	0	0	0
Pcdh17	0	0	0	1	1	0	1	1	0	0	0	0	0	0	1	0
Pcdh18	0	0	0	0	0	0	0	0	0	0	0	0	0	0	0	0
Pcdh19	0	4	2	0	0	0	0	2	0	0	0	0	0	0	0	0
Pcdh20	0	0	0	0	0	0	0	0	0	0	0	0	0	0	0	0
Pcdh7	6	0	2	2	0	4	0	0	0	6	4	4	2	0	4	0
Pcdh8	0	0	0	0	0	0	0	0	0	0	0	0	0	0	0	0
Pcdh9	0	0	0	0	0	0	0	0	0	0	0	0	0	0	0	0
Pcdha1	0	0	0	0	0	0	0	0	0	0	0	0	0	0	0	0
Pcdha10	0	0	0	0	0	0	0	0	2	2	0	0	0	0	0	0
Pcdha11	0	0	0	0	0	0	0	0	0	0	0	0	0	0	0	0
Pcdha12	0	0	0	0	0	0	0	0	0	0	0	0	0	0	0	0
Pcdha2	0	0	0	0	0	0	0	0	0	0	0	0	0	0	0	0
Pcdha3	0	0	0	0	0	0	0	0	0	0	0	0	0	0	0	0
Pcdha4	0	0	0	0	0	0	0	0	0	0	0	0	0	0	0	0
Pcdha4-g	74	68	48	69	72	51	70	46	36	73	82	44	40	43	44	70
Pcdha5	0	0	0	0	0	0	0	0	0	0	0	0	0	0	0	0
Pcdha6	0	0	0	0	0	0	0	0	0	0	0	0	0	0	0	0
Pcdha7	0	0	0	0	0	0	0	0	0	0	0	0	0	0	0	0
Pcdha8	0	0	0	0	0	0	0	0	0	0	0	0	0	0	4	0
Pcdha9	0	0	0	0	0	0	0	0	1	2	0	0	0	0	2	0
Pcdhac1	0	0	0	0	0	0	0	0	0	0	0	0	0	0	0	0
Pcdhac2	0	0	0	0	0	0	0	0	0	0	0	0	0	0	0	0
Pcdhb1	0	0	0	0	0	0	0	0	0	0	0	0	0	0	0	0
Pcdhb10	0	0	0	0	0	0	0	0	0	0	0	0	0	0	0	0
Pcdhb11	2	0	0	0	0	0	0	0	0	0	0	2	0	0	2	0
Pcdhb12	0	0	2	0	0	0	0	0	0	0	0	0	0	0	0	0
Pcdhb13	0	0	0	1	0	0	0	2	0	0	0	0	0	0	0	0
Pcdhb14	0	0	0	2	0	0	0	0	0	0	0	0	0	0	0	0
Pcdhb15	0	0	0	0	0	0	0	0	0	0	0	0	0	0	0	0
Pcdhb16	0	0	0	0	0	0	0	0	0	0	0	0	2	0	0	0
Pcdhb17	2	0	0	0	0	0	0	0	0	2	0	0	0	0	0	0
Pcdhb18	6	0	0	0	0	0	4	0	0	0	0	0	0	0	0	0
Pcdhb19	0	0	0	0	0	0	0	0	0	0	0	0	0	0	0	0
Pcdhb2	0	0	0	0	0	0	0	0	0	0	0	0	0	0	0	0
Pcdhb20	0	0	0	0	0	0	0	0	0	0	0	0	0	0	0	0
Pcdhb21	0	0	0	0	0	0	0	0	2	0	0	0	0	0	0	0
Pcdhb22	2	2	6	2	0	0	0	0	0	2	0	2	2	0	0	0
Pcdhb3	0	0	0	0	0	0	0	0	0	0	0	0	0	0	0	0
Pcdhb4	0	2	0	0	2	0	0	0	0	0	0	0	0	0	0	0
Pcdhb5	0	0	1	0	0	1	0	0	0	0	2	0	4	0	0	2
Pcdhb6	0	0	0	0	0	0	0	0	0	0	0	0	0	0	0	0
Pcdhb7	0	0	0	0	0	0	0	0	0	0	0	0	0	0	0	0
Pcdhb8	0	0	0	0	0	0	0	0	0	0	0	0	0	0	0	0
Pcdhb9	0	0	0	0	0	0	0	0	0	0	0	0	0	0	0	0
Pcdhga1	274	296	224	241	285	228	304	232	191	227	257	207	194	192	162	257
Pcdhga10	285	310	242	278	306	244	323	249	198	243	274	228	208	192	166	285
Pcdhga11	287	302	243	252	316	248	314	251	193	231	274	224	200	202	173	267
Pcdhga12	288	328	255	292	308	246	327	241	187	246	284	215	210	192	173	287
Pcdhga2	268	282	224	248	283	230	286	228	179	224	261	204	193	189	160	257
Pcdhga3	268	280	224	243	277	224	289	221	177	222	254	200	190	188	162	255
Pcdhga4	269	284	236	251	277	230	295	239	179	225	256	206	197	190	170	262
Pcdhga5	283	286	234	262	295	232	306	231	179	232	275	201	197	190	170	255
Pcdhga6	270	282	230	243	281	230	292	221	179	220	252	200	188	186	164	257
Pcdhga7	266	288	228	247	290	231	298	225	177	232	257	204	190	191	164	261
Pcdhga8	277	304	234	245	291	231	292	232	178	227	262	203	195	190	168	262
Pcdhga9	274	288	234	259	281	232	298	231	188	230	264	206	195	188	168	260
Pcdhgb1	262	282	233	241	275	224	288	225	179	220	254	200	190	190	163	255
Pcdhgb2	266	288	233	248	283	230	296	226	193	230	255	202	195	188	164	255
Pcdhgb4	288	294	237	260	298	252	329	246	181	236	267	211	196	197	162	263
Pcdhgb5	286	314	245	272	304	238	327	249	192	238	285	216	218	196	172	272
Pcdhgb6	388	376	290	357	367	333	438	306	217	305	329	251	255	229	208	339
Pcdhgb7	327	366	296	318	358	288	357	301	225	293	309	234	230	228	236	315
Pcdhgb8	270	296	238	260	296	243	299	230	187	231	277	213	190	190	163	261
Pcdhgc3	343	371	258	301	369	279	357	278	232	292	328	282	248	259	261	383
Pcdhgc4	268	288	224	249	278	230	290	225	183	220	256	200	192	186	166	259
Pcdhgc5	270	280	237	249	287	226	292	223	179	226	254	204	188	190	162	257
Pcf11	8098	9130	7711	10692	10940	10116	9629	8951	7840	10817	10535	9648	11492	10283	11073	15419
Pcgf1	680	882	545	815	603	641	807	799	457	567	527	482	477	426	470	758
Pcgf2	53	40	58	48	78	39	71	30	19	20	25	32	23	15	42	23
Pcgf3	1776	1896	1673	2176	2309	2001	2372	1856	1889	2162	2346	1887	1707	1520	2119	2371
Pcgf5	1189	1754	1135	1647	1525	1521	1413	1415	792	1137	1079	1043	1073	1067	1087	1516
Pcgf6	1452	1568	1231	1721	1667	1596	1751	1411	1169	1480	1494	1228	1206	1033	1214	1589
Pcid2	2070	2705	1873	2735	2422	2411	2804	2261	1626	2362	2161	1956	1638	1541	1817	2289
Pcif1	5931	7878	5869	8237	6736	6077	8063	6923	4992	7113	6946	6373	6106	5539	5410	7423
Pck1	0	0	0	0	0	1	0	0	2	1	0	0	0	0	0	1
Pck2	1142	1401	1089	1565	1500	1364	1574	1383	1591	2342	2297	2088	2864	2569	2582	3711
Pclo	5	5	5	5	5	12	6	3	5	7	6	3	1	4	4	3
Pcm1	5204	6638	4962	6894	6987	7059	6829	6212	4607	6580	6037	5969	5864	5295	6086	8152
Pcmt1	1735	2177	1708	2383	2346	2292	2247	1909	1649	2009	2146	2035	2335	1994	1913	3086
Pcmtd1	4125	5279	3976	5643	4822	4562	5193	4777	3319	4809	4633	4659	4205	3773	4029	5978
Pcmtd2	6456	7350	6073	7472	7249	6237	7552	6497	7353	10325	9886	9460	8581	8061	10061	12437
Pcna	5587	6478	5590	7322	8120	7640	6965	6024	6305	7205	8175	7138	10518	7869	7437	12967
Pcnp	5310	6046	4865	6527	6571	5701	6407	5875	4775	6171	6347	5660	6729	5521	6312	8752
Pcnt	6896	9275	6554	10119	8660	8668	9687	9164	5903	8860	7988	7160	7602	6975	7686	10485
Pcnx	3915	5003	3637	5053	4907	4761	5210	4752	3154	4389	4145	4004	4048	4074	3980	5456
Pcnxl2	133	180	125	222	164	127	163	162	128	159	149	128	98	92	167	139
Pcnxl3	12201	14680	11031	15437	14274	12821	16961	13910	8746	12600	11859	10172	9079	8880	11275	12188
Pcolce	123	168	105	149	132	106	178	150	140	149	158	104	89	65	124	132
Pcolce2	4	1	2	12	4	4	2	6	0	0	0	0	0	0	0	0
Pcp2	29	25	20	39	21	27	44	32	29	28	21	25	17	9	9	8
Pcp4	0	0	0	0	0	0	0	2	0	0	0	0	0	0	0	0
Pcp4l1	0	2	0	0	2	0	0	0	0	0	0	0	0	0	0	0
Pcsk1	10	213	4	186	25	251	18	220	40	425	52	506	81	561	72	814
Pcsk1n	0	0	0	0	0	0	3	1	0	0	0	0	0	0	0	0
Pcsk2	0	0	0	0	0	0	0	0	0	0	0	0	0	0	0	0
Pcsk4	276	365	317	354	278	292	392	332	548	461	617	437	443	327	570	457
Pcsk5	6	0	0	0	1	0	0	0	0	0	0	0	0	2	0	0
Pcsk6	0	1	0	0	0	0	0	0	0	0	0	0	0	0	0	0
Pcsk7	3557	4321	3300	4591	4339	3997	4669	4024	2697	3309	3551	2971	2993	2783	2908	4101
Pcsk9	12	11	5	10	12	15	5	10	6	29	13	15	5	15	16	9
Pctp	372	232	332	332	376	209	433	246	164	189	240	126	171	121	176	138
Pcx	171	215	153	234	176	160	219	147	186	128	170	176	243	139	158	188
Pcyox1	672	885	886	973	1011	1038	949	815	1032	1385	1545	1559	1934	1642	1601	2573
Pcyox1l	159	188	138	169	164	211	170	189	145	224	221	146	117	113	127	144
Pcyt1a	649	810	628	1029	826	858	885	839	613	859	806	851	753	798	719	1142
Pcyt1b	6	7	4	9	10	11	4	4	26	14	11	6	6	8	20	16
Pcyt2	3521	4319	3320	5003	4525	4328	5056	4400	4458	5422	5910	5072	5827	5016	6205	7641
Pdap1	2288	2905	2228	3002	2885	2635	3020	2517	1812	2210	2421	2157	2275	2068	1983	2915
Pdc	0	0	0	0	0	0	0	0	0	0	0	0	0	0	0	0
Pdcd1	412	128	400	103	435	64	413	60	105	30	183	6	129	17	104	36
Pdcd10	3370	4282	3263	4201	4113	3400	4261	3360	3116	4013	4257	3912	5980	4271	3682	7357
Pdcd11	5309	6732	4720	7163	6232	6086	6602	6076	4257	5589	5595	4852	4125	3705	4118	5365
Pdcd1lg2	56	36	63	30	64	23	59	35	2	2	4	6	9	2	6	9
Pdcd2	1444	1890	1556	2100	1970	1689	1979	1548	1466	1842	1927	1748	2208	1827	1670	2575
Pdcd2l	718	873	645	994	783	676	989	874	630	805	858	679	823	655	746	990
Pdcd4	19281	17482	19422	18946	23570	16929	26321	17073	13938	16510	18055	14973	15534	13059	15952	20204
Pdcd5	887	1158	917	1189	1125	1084	1138	956	964	1135	1194	1092	1689	1288	1189	2068
Pdcd6	2495	3166	2508	3241	3155	2994	3335	3072	2773	3329	3410	3097	3728	3065	3182	4705
Pdcd6ip	12219	15107	11643	15214	16788	14659	16091	13571	11448	13820	14487	12474	13439	11167	12685	16367
Pdcd7	1271	1746	1493	2006	1723	1405	1926	1601	1232	1644	1624	1533	1799	1527	1495	2326
Pdcl	1456	2048	1507	1932	1782	1608	1876	1682	1527	1815	2054	1944	2496	2052	1946	3257
Pdcl2	0	0	0	0	0	0	0	0	0	0	0	0	0	0	0	0
Pdcl3	1354	1745	1380	1673	1854	1675	1827	1483	1145	1512	1717	1529	2185	1639	1695	2705
Pddc1	2185	2741	1946	2623	2229	2055	2942	2280	1669	2407	2147	2007	2260	1973	2006	2732
Pde10a	0	0	0	4	0	0	0	0	0	0	0	0	0	0	0	0
Pde11a	122	165	114	199	154	186	193	119	124	135	110	126	134	132	140	140
Pde12	1784	2121	1767	2039	2323	1797	2153	1853	1181	1498	1681	1405	1775	1468	1541	2178
Pde1a	1	0	1	0	0	1	0	0	0	0	0	1	0	0	1	1
Pde1b	2311	2793	2142	3380	2527	2621	3286	2912	2024	2657	2687	2129	1988	2048	2772	2703
Pde1c	0	2	2	0	2	4	6	2	0	2	0	0	0	0	4	0
Pde2a	3475	2491	4474	4068	5614	3247	4661	2393	13284	18547	17924	16900	15471	12758	17860	22274
Pde3a	0	0	0	0	0	0	0	0	0	0	0	0	0	0	0	0
Pde3b	6053	13342	7029	14022	10022	14815	7955	12328	13937	25816	18213	25126	15390	20026	13747	30088
Pde4a	27	28	46	37	59	33	45	29	6	18	26	18	11	12	11	8
Pde4b	6930	8108	6477	8308	8232	6990	8755	7141	7275	10527	9718	9584	11472	10698	10199	15977
Pde4c	103	57	109	82	129	74	134	65	68	52	119	33	54	33	72	49
Pde4d	5326	6490	5292	6706	7270	6679	6937	5927	4895	6757	6339	5914	5098	4584	5068	6775
Pde4dip	2986	3734	2759	4163	3665	3773	3924	3589	2274	3267	3050	3197	2657	2449	2699	3812
Pde5a	43	71	35	84	71	59	57	57	155	221	171	202	199	188	175	234
Pde6a	1	2	4	3	3	2	1	0	2	0	10	2	2	0	2	4
Pde6b	36	53	36	68	65	36	62	52	25	22	35	14	13	16	27	17
Pde6c	1	2	0	1	0	1	0	0	0	0	0	0	0	0	0	0
Pde6d	796	1008	659	901	893	900	949	781	532	698	709	679	750	692	577	905
Pde6g	22	30	12	31	20	8	24	23	9	5	7	2	4	8	1	0
Pde6h	0	0	0	2	1	8	0	4	0	0	2	0	0	2	0	0
Pde7a	3869	3195	3858	3727	5447	3329	4930	2862	2257	2576	2866	2487	2710	1977	2854	3100
Pde7b	2	0	4	0	4	4	2	0	0	0	0	1	0	0	0	2
Pde8a	263	521	239	504	313	451	288	425	346	592	497	587	430	602	470	677
Pde8b	133	89	75	109	114	113	131	142	68	90	102	61	50	33	69	51
Pde9a	11	10	4	17	17	10	22	8	4	0	0	0	0	0	2	0
Pdf	1166	1537	1122	1506	1580	1515	1443	1300	1263	1519	1590	1432	1532	1445	1356	1828
Pdgfa	0	2	0	0	0	0	0	0	0	0	2	0	0	0	0	0
Pdgfb	13	16	5	12	12	2	10	12	10	2	10	0	10	0	0	0
Pdgfc	0	0	4	0	0	0	6	0	0	0	0	0	0	2	0	2
Pdgfd	0	0	0	0	0	0	0	0	0	0	0	0	0	0	0	0
Pdgfra	0	0	0	0	0	0	0	0	0	0	0	0	0	0	0	0
Pdgfrb	4	0	2	0	0	0	0	2	0	2	0	3	0	0	4	2
Pdgfrl	0	0	4	0	0	0	0	4	0	0	0	0	0	0	0	0
Pdha1	8079	10098	7584	10105	9396	9080	10213	8834	6555	8314	8794	7953	9549	8015	8207	12298
Pdha2	0	0	0	0	0	0	0	0	0	0	0	0	0	0	0	0
Pdhb	3872	4717	3743	4949	4733	4228	4867	4246	3007	3565	3604	3406	4204	3582	3307	5396
Pdhx	730	974	607	915	788	731	1005	934	451	574	635	533	785	507	461	785
Pdia2	12	14	9	5	5	2	3	2	0	4	3	8	2	1	3	2
Pdia3	15069	18736	14784	18300	19183	16936	18141	15403	12078	14490	15670	13901	17306	14593	14790	21575
Pdia4	4526	5384	4648	5302	5855	5419	5712	4745	5481	6291	6953	5528	6745	5173	6688	7678
Pdia5	4	0	2	0	4	0	2	2	0	0	1	0	0	0	0	0
Pdia6	4038	4793	3625	4677	4737	3962	4971	3987	2765	3642	3786	3476	3935	3399	3295	5322
Pdik1l	1307	1624	1201	1631	1421	1392	1550	1574	976	1434	1233	1234	1441	1181	1155	1760
Pdilt	0	0	0	0	0	0	0	0	0	0	0	0	0	0	0	0
Pdk1	15923	37922	15131	38394	15997	27717	21038	34479	11476	25477	15094	22645	12274	17054	12831	27667
Pdk2	476	567	515	645	556	444	628	498	643	862	854	758	767	540	702	902
Pdk3	700	820	752	850	909	784	916	695	642	739	869	728	850	812	907	1132
Pdk4	4	10	4	5	8	4	7	1	0	3	7	3	7	2	8	4
Pdlim1	4785	6343	4686	6526	6482	6005	6519	5606	4909	6662	6320	5882	6452	5654	5865	8228
Pdlim2	2983	3535	2687	3733	3491	2947	3829	3118	1587	2103	2149	1887	2174	1718	1704	2535
Pdlim3	0	0	0	0	0	0	0	0	0	0	0	0	0	2	0	0
Pdlim4	1032	5128	1075	5401	1507	4217	1490	4825	2138	7055	3417	6583	1675	3858	1888	6010
Pdlim5	2512	3525	2326	3472	3337	3202	3277	3257	2180	2940	2895	2676	2840	2689	2710	3939
Pdlim7	413	270	463	229	579	270	545	220	64	65	106	56	101	75	119	129
Pdp1	805	978	798	1001	1041	936	974	1014	905	1165	1420	1161	1875	1374	1238	2124
Pdp2	576	774	709	887	928	805	767	692	890	1060	1125	873	1104	946	1153	1513
Pdpk1	7434	8762	7608	9716	10343	9563	9731	8291	6464	8444	8494	8086	8324	7146	8609	10951
Pdpn	0	0	0	0	0	0	0	0	0	0	0	0	0	0	0	0
Pdpr	1804	2279	1695	2274	2097	1969	2318	1894	1670	2311	2164	2073	2085	1987	2157	2777
Pdrg1	2672	3246	2249	3038	3433	3211	3487	2879	2353	2864	2965	2604	2914	2488	2813	3481
Pds5a	9561	11510	9069	12556	12224	11840	12319	11167	6933	9037	8701	8835	8645	7788	8570	11583
Pds5b	4592	5642	4266	5731	5858	5484	5933	5048	3726	5025	4919	4563	5107	4171	4883	6510
Pdss1	285	376	276	343	313	357	495	337	195	238	261	237	211	158	219	271
Pdss2	255	382	306	368	348	359	326	318	181	286	259	246	262	248	234	309
Pdx1	0	0	0	0	0	0	0	0	0	0	0	0	0	0	0	0
Pdxdc1	3060	3832	2728	3914	3279	3123	3723	3494	3575	4518	4598	4060	4033	3568	4222	5437
Pdxk	1349	1917	1281	2153	1619	2023	1805	1773	991	1513	1341	1452	1103	1233	1098	1835
Pdxk-ps	11	8	2	9	2	3	13	7	9	4	5	11	1	0	4	11
Pdxp	1027	1348	1091	1540	1508	1350	1464	1331	1142	1449	1445	1163	1151	928	1061	1337
Pdyn	0	0	0	0	0	0	0	0	0	0	0	0	0	0	0	0
Pdzd11	594	700	484	641	523	500	761	638	296	376	383	333	304	299	263	403
Pdzd2	71	87	72	83	81	73	84	93	62	86	86	74	67	70	118	102
Pdzd3	15	8	3	13	8	17	11	15	7	10	8	6	10	6	16	4
Pdzd4	185	298	173	224	233	250	240	242	207	284	225	242	179	164	205	309
Pdzd7	19	7	12	7	9	10	11	15	26	29	28	21	25	9	25	35
Pdzd8	3996	4730	4269	5147	5341	4923	5333	4606	3357	4523	4390	4123	4257	3853	4150	5983
Pdzd9	42	54	45	44	52	39	55	50	28	31	33	31	67	48	41	78
Pdzk1	354	363	349	452	423	364	459	388	189	227	224	199	168	143	150	221
Pdzk1ip1	0	2	1	0	8	2	2	0	0	0	0	0	4	0	0	0
Pdzrn3	0	0	0	2	3	2	0	4	2	0	0	0	0	0	0	0
Pdzrn4	0	0	0	0	0	0	0	0	0	0	0	0	0	0	0	0
Pea15a	3612	3908	3725	4217	5068	3993	4699	3453	4343	5312	5907	4871	6416	5181	5544	8008
Pea15b	0	0	0	0	0	0	0	0	0	0	0	0	0	0	0	0
Pear1	1140	624	1129	702	1302	612	1407	576	1151	949	1471	818	953	498	1175	813
Pebp1	5000	6824	4858	6466	5978	5448	6056	5294	4870	5947	6447	5095	6500	5560	4749	7427
Pebp4	0	0	0	0	0	0	0	0	0	0	0	0	0	0	0	0
Pecam1	12122	13598	11532	13203	13114	10888	16331	12492	13136	17004	17248	15224	14965	13604	15111	19691
Pecr	61	111	65	89	87	90	103	99	32	70	49	32	24	21	40	31
Pef1	1395	1952	1577	1997	1827	1590	2038	1631	1427	1800	1790	1563	1950	1571	1667	2181
Peg10	0	0	4	1	2	2	0	0	2	6	0	6	6	2	6	2
Peg12	0	2	0	0	0	2	2	2	0	0	0	0	0	0	0	2
Peg13	2834	4504	2357	4109	2873	3422	3393	3861	2273	3766	2985	3365	2504	2644	2349	3753
Peg3	0	0	0	0	0	2	0	0	0	0	0	0	0	0	0	0
Peli1	16019	18983	15544	18845	18820	15677	21377	17689	14339	19170	18689	18684	19338	17651	18686	26801
Peli2	0	1	2	0	2	0	0	4	2	0	0	0	0	0	0	0
Peli3	69	52	53	66	62	25	40	20	46	31	43	47	36	27	33	39
Pelo	520	587	477	683	600	586	607	544	418	528	552	549	635	524	536	680
Pelp1	2147	2669	1946	2710	2657	2361	2751	2471	1550	2022	1976	1803	1643	1471	1425	1984
Pemt	61	94	61	77	64	78	61	82	61	88	64	75	74	77	74	98
Penk	4	0	12	2	5	0	15	0	0	0	1	0	0	0	0	2
Peo1	1335	1764	1186	1639	1368	1298	1573	1591	995	1113	1278	1083	1100	860	994	1272
Pepd	1644	2369	1621	2216	1893	1819	1981	1932	1799	2327	2230	1924	1908	1655	1857	2482
Per1	2418	2747	2231	3176	3095	2712	3502	2726	1913	2608	2413	2269	2480	2165	2636	3109
Per2	453	511	342	509	460	432	548	514	106	135	115	89	62	45	86	91
Per3	161	166	144	164	148	115	146	125	384	377	417	393	298	243	330	436
Perp	0	0	0	0	0	0	0	2	0	0	2	0	2	0	0	0
Pes1	3767	4911	3416	5030	4378	4124	4982	4257	3268	3950	4372	3767	4207	3463	3511	5140
Pet112l	494	564	364	563	533	507	502	499	248	315	267	259	246	225	219	333
Pet117	164	251	196	213	237	219	198	203	127	118	153	144	159	143	156	214
Pet2	0	0	0	0	0	0	0	0	0	0	0	0	0	0	0	0
Pex1	1245	1475	1152	1555	1394	1305	1577	1343	1174	1392	1583	1108	1085	901	1495	1347
Pex10	519	616	458	639	604	554	607	654	425	529	562	464	433	416	386	612
Pex11a	17	27	26	9	17	13	23	24	6	8	3	4	11	0	10	15
Pex11b	1241	1590	1094	1496	1153	1091	1562	1377	786	1087	924	1078	907	890	923	1327
Pex11c	69	81	53	61	74	38	68	65	22	22	32	17	13	7	29	22
Pex12	665	883	629	804	694	678	881	741	542	648	670	590	554	455	560	743
Pex13	748	1091	666	1002	827	920	994	803	629	963	946	931	1186	986	931	1469
Pex14	951	1226	793	1095	1106	935	1262	1094	599	902	777	633	826	716	677	1094
Pex16	980	1167	719	978	918	819	1104	964	855	1036	1145	1032	1169	994	888	1359
Pex19	2011	2454	1815	2407	2115	1934	2456	2139	1433	1851	1705	1601	1587	1359	1403	1979
Pex26	1088	1226	1007	1207	1431	1347	1298	1024	1191	1546	1578	1411	1772	1512	1479	1994
Pex3	1126	1627	1075	1565	1099	1016	1639	1375	668	953	817	889	854	795	795	1117
Pex5	2939	3900	2914	4055	3420	3266	3810	3536	2539	3724	3462	3096	3523	3197	3294	4712
Pex5l	0	0	0	0	0	0	0	0	0	0	0	0	0	0	0	0
Pex6	3973	4835	3323	4606	4250	3488	5020	4101	2437	3532	3350	3080	3855	3236	3146	4459
Pex7	550	673	561	661	659	434	642	517	396	312	472	435	650	475	455	618
Pf4	2	0	5	4	8	10	6	8	0	0	0	0	0	6	0	0
Pfas	2219	2664	2125	3135	2536	2516	3120	2822	1409	1744	1899	1405	1201	1113	1416	1547
Pfdn1	1007	1155	909	1100	1156	1026	1320	1038	766	851	941	791	1146	860	792	1250
Pfdn2	1450	1798	1273	1775	1713	1506	1632	1743	1095	1419	1456	1299	1362	1217	1176	1656
Pfdn4	419	579	410	550	557	488	566	516	379	453	480	375	711	511	455	761
Pfdn5	6300	8820	6507	8364	7750	6924	8426	7296	5489	7902	7586	7097	8873	7380	6363	11326
Pfkfb1	91	157	103	130	117	109	168	144	78	69	72	96	52	28	64	90
Pfkfb2	2520	3076	2357	3571	3174	3298	3457	3111	1806	2400	2305	2231	1710	1475	2181	2370
Pfkfb3	3095	3182	3193	3809	4166	3165	4163	3101	2297	2737	3020	2437	2870	2372	2995	3511
Pfkfb4	681	801	654	903	866	778	915	754	571	731	763	699	691	621	675	750
Pfkl	2959	3834	3135	3982	3907	3808	3689	3376	3224	4667	4629	3944	4177	3678	3773	5173
Pfkm	1313	1685	1296	1685	1702	1488	1819	1606	1021	1188	1233	1072	1170	842	1116	1321
Pfkp	5693	6214	5712	6474	7007	6058	7560	5895	3506	4220	4658	3791	3929	3128	3939	4889
Pfn1	58687	67531	55568	68454	70084	58569	74580	60143	33472	37861	44123	33536	41592	31730	35512	45342
Pfn2	161	229	158	300	189	182	226	188	134	241	235	291	319	264	272	429
Pfn3	0	0	0	0	0	0	0	0	0	0	0	0	0	0	0	0
Pfn4	13	11	7	7	2	11	14	9	2	2	3	0	0	1	3	0
Pfpl	0	0	0	0	0	0	0	0	0	0	0	0	0	0	0	0
Pga5	0	2	3	2	1	1	2	6	0	2	0	1	0	0	0	1
Pgam1	2929	3620	2806	3547	4237	3614	3680	2971	2653	3170	3500	2773	3170	2688	2739	3868
Pgam2	131	129	155	204	184	154	184	143	174	178	280	185	239	149	199	244
Pgam5	2120	2667	2048	2689	2673	2396	2931	2327	1599	1995	2083	1706	2006	1885	1737	2605
Pgap1	593	650	540	723	628	640	650	634	442	663	571	637	618	588	593	763
Pgap2	593	711	605	714	736	599	753	653	435	490	456	428	293	269	376	355
Pgap3	495	483	447	486	509	490	675	482	247	284	309	266	277	217	197	300
Pgbd1	86	91	65	91	85	64	103	89	51	90	70	96	67	79	61	108
Pgbd5	0	0	0	2	0	0	0	0	0	0	0	0	0	0	0	0
Pgc	0	0	0	0	0	0	0	0	0	0	1	0	0	0	1	0
Pgcp	50	57	66	67	59	51	76	40	12	15	26	13	10	1	4	2
Pgd	3592	3704	3433	4027	4839	3532	4683	3381	3108	3765	3736	3178	4199	3370	3915	4778
Pgf	0	0	0	0	0	2	0	0	0	0	0	0	0	0	0	0
Pggt1b	1072	1305	1038	1374	1256	1120	1340	1245	714	947	948	877	858	782	900	1204
Pgk1	6930	8411	7285	8731	9133	8105	9291	7531	6958	7768	9022	7433	8323	6738	8122	10611
Pgk2	0	0	0	0	0	0	0	0	0	0	0	0	0	0	0	0
Pgls	1339	1860	1520	1761	1580	1524	2013	1604	1633	1794	2114	1651	2018	1701	1554	2410
Pglyrp1	420	201	452	225	520	154	505	137	395	195	471	178	596	160	489	313
Pglyrp2	8303	10920	7548	11231	10545	10043	10988	9592	2221	2860	2896	2583	1660	1556	1872	2126
Pglyrp3	0	0	0	0	0	0	0	0	0	0	0	0	0	0	0	0
Pglyrp4	0	0	0	0	0	0	0	0	0	0	0	0	0	0	0	0
Pgm1	993	881	990	1082	1253	885	1319	905	804	971	1002	882	1237	829	984	1326
Pgm2	1896	2274	1920	2279	2109	1550	2482	2002	1283	1475	1766	1420	1687	1410	1505	1877
Pgm2l1	1510	1970	1489	1958	2523	2223	2033	1718	2567	3596	3547	3169	3894	3299	3595	4944
Pgm3	1431	1780	1247	1705	1604	1698	1813	1641	1092	1552	1600	1426	1236	1051	1334	1816
Pgm5	6	2	5	4	2	2	8	2	4	1	4	4	0	4	4	0
Pgp	674	865	778	919	938	734	929	693	745	861	1037	811	1201	883	909	1281
Pgpep1	74	131	70	104	108	108	93	95	55	72	135	119	147	122	107	216
Pgpep1l	129	97	131	172	141	98	152	130	1087	1578	1240	1271	876	1008	1182	1663
Pgr	0	0	0	0	0	0	0	0	0	0	0	0	0	0	0	0
Pgr15l	0	0	0	0	0	0	0	0	0	0	0	0	0	0	0	0
Pgrmc1	1952	2657	1761	2465	2059	2053	2298	2117	1549	1952	2333	1937	2175	1857	1776	2857
Pgrmc2	1461	1809	1506	2011	2069	1801	1811	1779	1392	1762	1881	1694	1916	1659	1641	2566
Pgs1	3065	4059	3001	4485	3759	3605	4036	3731	2391	3167	3254	2948	3423	3124	3181	4375
Phactr1	1	0	1	0	0	0	1	0	0	0	2	0	0	0	0	0
Phactr2	749	98	523	80	907	77	858	67	193	37	218	20	151	12	180	41
Phactr3	1	2	1	0	0	0	1	5	2	1	0	1	0	0	5	1
Phactr4	1134	1435	1213	1513	1649	1305	1557	1199	1206	1553	1471	1397	1386	1259	1477	1840
Phax	1457	1864	1306	1801	1797	1766	1834	1750	1278	1794	1707	1599	2027	1839	1664	2670
Phb	2853	3736	2786	3749	3736	3533	3787	3128	3393	3773	4781	3354	4802	3598	3654	5270
Phb2	5764	6754	5348	6846	6948	6032	7299	5829	4727	6035	6127	5277	6388	5524	5276	7867
Phc1	1707	2355	1573	2230	1935	1888	2130	2027	1516	2378	2239	2156	2312	2218	2138	2817
Phc2	4523	5854	4316	5897	6011	5444	5755	5227	3271	4606	4494	4075	4822	4546	3998	5737
Phc3	11484	14406	9981	15478	13436	13870	14176	13683	34914	51001	44720	44257	31552	32315	41517	49857
Phex	19	27	20	18	12	17	21	13	13	26	20	36	27	14	21	20
Phf1	10319	13696	8934	14066	12232	11949	13472	12891	8400	12153	11129	10714	9868	9959	10502	14133
Phf10	1354	1753	1455	1856	1745	1800	1850	1602	1510	1938	1967	1710	2053	1827	1957	2654
Phf11	634	650	649	681	659	573	785	597	228	240	274	206	232	178	264	221
Phf12	9479	11693	8657	12078	11282	10173	12190	10537	6014	8790	7676	7379	6657	5937	7406	8661
Phf13	761	790	769	963	1169	1063	916	648	1436	1852	1918	1884	2360	2073	1980	2853
Phf14	3710	4570	3574	4428	4265	3756	4901	3865	2048	2652	2888	2364	2893	2182	2334	3165
Phf15	7207	10885	6625	10338	8783	9425	9583	9673	6884	10121	9198	9016	9553	8845	8734	11972
Phf16	343	416	325	444	485	383	446	442	407	585	613	532	455	472	524	653
Phf17	2218	2935	2153	3043	2653	2794	2760	2670	2014	2806	2554	2606	2662	2644	2403	3787
Phf19	132	228	155	253	177	262	175	220	134	192	148	179	149	126	101	240
Phf2	7148	10188	6958	10150	8937	8698	9102	9140	4631	7206	5929	6143	4120	4547	4905	6352
Phf20	2625	3896	2782	3816	2966	2961	3689	3434	2466	3304	2983	2928	2823	2538	2567	3964
Phf20l1	20083	21098	18838	23747	23462	19772	24798	20039	20794	25128	26912	23553	23281	20183	25788	31036
Phf21a	6882	8690	6418	9047	7686	7427	8391	8045	4413	6014	5406	5122	4480	4165	5048	6611
Phf21b	95	74	87	70	115	77	116	61	87	71	102	91	89	74	114	83
Phf23	3833	4594	3602	4553	5000	4413	4621	3724	3413	4146	4380	3721	4809	4139	4110	5862
Phf3	8300	10458	8118	11394	11439	10960	10478	9799	9075	12349	11780	11464	12893	11908	11824	16613
Phf5a	1540	1835	1516	1991	2024	1862	1962	1642	1325	1724	1622	1514	1771	1624	1572	2160
Phf6	2348	2845	2242	2991	3069	2800	2840	2623	1862	2498	2442	2310	2728	2413	2344	3628
Phf7	680	769	687	750	706	437	813	661	457	574	661	513	534	411	578	707
Phf8	4419	5028	4137	4957	5686	4800	5692	4847	3471	4616	4602	4073	4357	3612	4251	5337
Phgdh	3022	4257	3001	4454	4104	4451	4293	4182	2954	3413	3855	3375	4298	3464	3311	5310
Phgr1	0	0	0	0	2	0	0	0	0	0	0	0	0	0	0	0
Phip	10529	13431	9824	14647	14043	14250	12724	12489	10470	15610	13358	14829	14639	14083	14067	21349
Phka1	1	2	0	2	2	0	4	0	0	0	6	0	0	3	0	0
Phka2	1139	1053	1055	1380	1399	1189	1401	1070	931	1035	1213	889	676	677	1017	956
Phkb	1524	1727	1413	1836	1802	1769	1823	1652	947	1329	1268	1137	938	833	1063	1219
Phkg1	133	156	113	155	151	127	165	128	100	142	111	78	67	61	102	109
Phkg2	2859	3488	2605	3738	3301	3059	3935	3363	2556	3311	3239	3003	3064	2735	3364	4151
Phlda1	203	154	190	197	246	176	336	185	74	79	104	49	124	97	108	121
Phlda2	0	0	1	0	0	1	0	0	0	0	0	0	0	0	0	0
Phlda3	18	22	39	13	23	23	36	12	134	57	114	84	137	65	77	68
Phldb1	178	226	173	238	252	198	305	228	850	1168	1060	852	1222	1187	1368	1819
Phldb2	3	1	0	2	1	0	2	1	2	3	4	7	1	1	6	0
Phldb3	929	933	878	1004	1111	866	1194	846	859	925	1087	841	1241	764	977	1199
Phlpp1	706	997	712	992	927	1017	863	812	682	930	800	862	977	824	858	1280
Phlpp2	360	483	412	571	546	487	539	425	410	511	513	464	499	515	569	684
Phospho1	92	85	87	119	106	73	97	115	22	27	30	28	22	37	6	33
Phospho2	1232	1600	1223	1640	1589	1538	1705	1565	1093	1320	1596	1408	2256	1707	1485	2736
Phox2a	1	1	1	0	0	1	0	0	0	1	0	0	0	0	1	0
Phox2b	0	0	0	0	0	0	0	0	0	0	0	0	0	0	0	0
Phpt1	1217	1551	1231	1466	1393	1214	1517	1367	863	926	1159	850	994	789	786	1198
Phrf1	7317	9303	6753	9562	9311	8622	9591	8843	6069	8003	8160	7388	7016	6263	6787	8443
Phtf1	2828	3642	2497	3695	3166	3154	3778	3269	2083	2730	2518	2458	2384	2265	2305	3021
Phtf2	1247	1205	1152	1387	1471	1041	1435	1044	1074	1327	1430	1250	1333	1096	1368	1763
Phxr4	12	17	12	4	12	18	2	7	4	7	8	0	1	2	8	5
Phyh	1648	1937	1522	1784	1866	1594	1954	1521	943	1233	1096	994	1017	802	1045	1207
Phyhd1	459	538	525	649	630	449	742	466	875	917	1116	679	838	500	980	818
Phyhip	2	2	1	8	2	2	6	1	0	2	0	2	2	0	0	5
Phyhipl	1	0	0	0	0	0	0	0	0	0	0	0	0	0	0	0
Pi15	19	24	16	17	16	18	15	20	19	9	15	15	7	12	23	17
Pi16	2	6	0	0	1	2	0	1	0	0	2	0	0	0	2	0
Pi4k2a	2081	2788	2124	2884	2660	2820	2987	2608	1966	2691	2699	2500	2671	2688	2359	3713
Pi4k2b	199	315	208	305	223	274	226	228	201	253	196	241	194	227	172	297
Pi4ka	10123	12136	9924	12573	12760	11250	13826	11379	8860	11768	11923	10884	10520	9024	10091	13278
Pi4kb	4446	5329	4319	6033	5666	5113	5779	5223	3501	4399	4352	3816	3788	3425	4049	4983
Pias1	3556	5010	3552	5194	4299	4709	4354	4494	3835	5959	4865	5257	4570	4590	5161	6733
Pias2	3061	3783	3280	4149	3968	3851	4069	3648	3064	4561	4004	4232	3546	3625	3949	5711
Pias3	856	775	880	942	906	731	1160	671	918	1091	1249	1157	1246	928	1257	1343
Pias4	1472	1753	1249	2043	1732	1557	1829	1555	960	1324	1338	1205	1295	1176	975	1464
Pibf1	680	1059	661	933	951	884	938	925	497	697	701	670	774	685	571	1062
Picalm	10719	11523	10604	12360	13972	11854	13075	10292	9465	11998	12183	11647	11987	10265	11827	15666
Pick1	1008	1209	905	1259	1101	1001	1353	1211	630	831	729	637	616	522	592	659
Pid1	28	18	23	38	38	22	44	19	8	15	24	10	0	14	4	6
Pif1	5	5	16	4	6	4	12	2	3	0	3	4	6	1	12	0
Piga	1137	1702	1031	1773	1189	1397	1272	1472	675	1215	877	1167	627	803	710	1146
Pigb	869	990	839	1067	911	904	1277	1018	594	755	768	628	693	648	751	1046
Pigc	1187	1552	1157	1506	1286	1347	1533	1390	772	1023	1101	1001	1272	952	1051	1500
Pigf	241	289	268	289	350	316	375	284	224	268	366	286	409	309	287	471
Pigg	497	536	454	613	376	359	605	547	207	241	207	206	145	134	196	188
Pigh	703	1009	706	946	844	751	962	894	680	757	773	644	705	584	749	875
Pigk	2718	3285	2408	3141	3146	2560	3526	2899	1705	2123	2114	1971	1997	1712	1781	2542
Pigl	960	1025	769	1121	927	721	1161	834	485	514	648	427	347	316	576	396
Pigm	5760	7142	5716	7900	6785	6540	7774	6787	5390	6663	6893	6044	5565	4957	5848	7478
Pign	1278	1443	1082	1583	1473	1413	1700	1478	969	1290	1271	1125	1127	967	1267	1556
Pigo	3427	4183	3055	4371	3664	3420	4829	3986	1864	2293	2401	2191	1701	1580	1988	2198
Pigp	936	1184	922	1252	1013	903	1177	941	557	905	661	826	760	686	518	1004
Pigq	3319	4432	3144	4040	3576	3135	4542	3587	2471	3297	3315	2868	2799	2344	2500	3494
Pigr	2	4	3	7	11	4	3	2	2	7	2	5	1	0	8	2
Pigs	3614	4443	3623	4517	4570	3851	4873	3766	2107	2727	2942	2519	2824	2143	2467	2972
Pigt	4972	5697	4644	5589	5741	4781	6576	5050	3642	4290	4548	3848	3986	3338	3546	4498
Pigu	988	1343	1029	1301	1302	1124	1439	1031	608	823	903	875	822	714	792	1135
Pigv	1920	2479	1792	2520	2312	2300	2587	2331	1312	1756	1678	1510	1346	1336	1586	1782
Pigw	1037	1080	876	1382	1108	1073	1160	1043	748	794	912	774	752	647	787	999
Pigx	1691	1812	1722	2127	2286	1917	2214	1873	1540	1704	1889	1691	2470	1704	1635	2578
Pigy	490	537	547	597	660	493	718	515	579	655	758	607	753	554	719	881
Pigyl	438	490	431	517	468	328	490	374	364	383	469	329	603	405	407	594
Pigz	14	10	10	16	19	14	10	18	46	23	55	7	36	16	40	14
Pih1d1	1273	1622	1298	1767	1578	1410	1782	1420	891	1051	1350	1014	1272	921	1082	1474
Pih1d2	17	12	4	15	24	13	21	16	13	23	16	17	23	27	12	34
Pik3ap1	16	18	13	25	22	18	12	3	4	2	15	11	9	8	8	19
Pik3c2a	4192	4659	3494	5121	4699	4372	4953	4394	5597	6791	7230	5963	7269	5644	7572	9303
Pik3c2b	611	661	557	615	917	675	776	709	682	790	861	661	742	595	929	886
Pik3c2g	0	0	0	0	0	0	0	0	0	0	0	0	0	0	0	0
Pik3c3	2645	3440	2576	3369	3372	3233	3820	3199	2768	3635	3546	3411	3597	2978	3066	4654
Pik3ca	5185	6369	4871	6915	6516	6302	6508	5522	5149	7071	6925	6627	7248	6608	6884	9647
Pik3cb	758	1092	810	1072	1032	924	963	960	794	1172	920	962	978	1009	1012	1492
Pik3cd	45796	51378	42590	55243	56917	47352	61236	49103	55312	81164	74631	70666	59699	57152	61366	82388
Pik3cg	3962	4359	3857	4717	4647	3883	5409	4150	1809	2140	2333	2229	2470	2196	2321	3116
Pik3ip1	8194	12134	7613	11870	8746	8605	10943	10848	8978	13307	11746	11522	11927	10525	9597	15567
Pik3r1	10370	11598	10825	12584	14232	11999	13725	10982	6837	8781	9513	7914	8694	6948	8505	10438
Pik3r2	1386	1869	1389	1858	1737	1412	1997	1920	1350	1582	1792	1373	1559	1157	1417	1751
Pik3r3	256	309	266	321	272	291	330	299	107	138	186	157	143	147	147	167
Pik3r4	2741	3369	2564	3505	3214	2864	3584	3048	1792	2423	2455	2353	2443	1956	2292	2714
Pik3r5	9901	15621	9808	17691	14183	16827	13447	15361	15902	26027	20399	22468	16315	18349	19141	26828
Pik3r6	6	4	7	2	4	4	8	0	0	4	0	1	0	0	2	0
Pikfyve	3720	4446	3438	4670	4585	4272	4574	4190	2540	3395	3119	3103	3245	2811	3303	4102
Pilra	181	227	163	206	205	211	305	208	145	128	159	100	73	85	84	93
Pilrb1	6	11	6	5	4	6	12	0	0	0	0	2	0	0	0	0
Pilrb2	2	8	8	7	6	8	7	2	0	0	0	0	0	0	0	0
Pim1	4305	5148	3947	5042	5216	4261	5258	4172	20463	26137	27613	23588	24121	20253	22003	28912
Pim2	4050	3684	4192	4525	5026	3372	4640	2972	8222	10574	10247	9604	11685	10458	11376	15165
Pim3	1276	1778	1164	1759	1494	1646	1668	1568	1290	1800	1813	1486	1922	1728	1485	2312
Pin1	988	1487	991	1331	1191	1206	1284	1177	1060	1421	1508	1327	1593	1572	1154	2043
Pin1-ps1	0	0	0	0	0	0	0	0	0	0	0	0	0	0	2	0
Pin4	630	767	603	760	734	721	771	721	583	691	804	695	881	739	842	1264
Pinc	0	0	0	0	0	0	0	0	0	0	0	0	0	0	0	0
Pink1	5020	6691	4877	6766	5201	4731	6444	5399	6756	8904	10681	9777	11243	9168	8818	15102
Pinx1	623	712	570	778	671	620	795	639	434	456	483	396	426	366	413	540
Pion	829	381	902	549	1046	411	1300	428	398	256	495	273	453	194	534	343
Pip	0	0	0	0	0	0	0	0	0	0	0	0	0	0	0	0
Pip4k2a	8641	13626	8097	13052	10664	12002	11168	11642	6194	8864	8096	8291	7504	6496	6576	10132
Pip4k2b	7642	8225	7313	8307	9707	7824	9696	7342	5473	6573	7183	6043	7399	5679	6305	8276
Pip4k2c	2779	3350	2720	3465	3268	2729	3778	2933	2161	2769	2732	2346	3072	2389	2642	3601
Pip5k1a	2676	3217	2413	3583	3313	3250	3387	3010	2193	2621	2803	2616	2773	2702	2506	3638
Pip5k1b	62	40	71	64	97	43	87	55	60	39	80	33	83	20	72	37
Pip5k1c	7311	10080	7072	10385	9574	9515	9725	9019	7866	10485	10523	8810	8635	7979	8400	11094
Pip5kl1	3	4	2	4	13	7	11	2	4	9	3	3	6	2	15	5
Pipox	11	22	8	29	6	19	16	15	0	4	0	0	0	0	0	0
Pir	0	0	0	0	0	4	0	0	0	0	0	0	0	0	0	0
Pira1	1	5	4	11	13	4	4	1	0	0	0	1	2	0	0	2
Pira11	0	1	0	2	3	2	2	0	0	0	0	1	0	0	0	2
Pira2	9	13	4	29	20	17	6	4	0	0	0	0	4	2	0	0
Pira4	5	5	0	9	9	7	5	0	0	0	0	1	0	0	0	1
Pira6	0	0	1	5	4	0	0	0	0	0	2	1	0	0	0	0
Pira7	5	5	0	9	9	7	5	0	0	0	0	1	0	0	0	1
Pirt	10	13	17	18	13	10	9	16	13	14	7	10	4	11	10	12
Pisd	2354	2287	2202	2239	2823	2081	3114	1843	2181	2356	2799	2142	2713	1992	2496	2770
Pisd-ps1	7988	8367	6708	9000	9398	7515	10103	7894	10314	12581	13482	10498	8463	7636	12014	12287
Pisd-ps2	869	927	748	1026	1008	847	1131	817	1049	1142	1392	1011	799	745	1212	1390
Pisd-ps3	7988	8366	6706	8997	9398	7515	10102	7893	10313	12581	13482	10496	8462	7635	12012	12283
Pitpna	9515	11899	9665	12414	12632	11208	12265	10667	8759	11181	12003	10260	12559	10332	10641	15315
Pitpnb	2966	3725	2706	3967	3603	3539	3568	3319	2578	3545	3674	3162	3572	3024	3281	4596
Pitpnc1	12884	13286	12177	14415	16218	12524	16635	12594	15308	18407	19841	15908	16533	13727	17370	20280
Pitpnm1	15197	15882	15041	18037	18984	15000	20908	15396	9676	11358	13590	10171	11914	9035	12286	13334
Pitpnm2	10717	10829	10514	11776	13623	9744	14491	10468	5625	6219	6814	5278	5235	4505	5665	5675
Pitpnm3	0	4	0	0	0	0	0	0	0	0	1	0	0	0	0	1
Pitrm1	3222	4462	2935	4252	3979	3931	4422	4084	2538	3184	3226	2762	2527	2189	2484	3191
Pitx1	0	0	0	0	0	0	0	0	0	0	0	0	0	0	0	0
Pitx2	0	0	0	0	0	0	0	0	0	0	0	0	0	0	0	0
Pitx3	0	0	0	0	0	0	0	0	0	0	0	0	0	0	0	0
Piwil1	0	5	1	2	2	1	0	2	2	1	1	2	1	1	0	2
Piwil2	82	97	64	130	70	87	94	147	41	70	52	46	26	22	21	47
Piwil4	1	1	0	0	0	0	2	0	1	0	0	0	0	0	1	0
Pja1	3542	4612	3780	4775	5728	4886	4571	3756	6197	8769	8487	8384	9007	8104	8119	11739
Pja2	3111	3753	2865	4203	3038	2693	3734	3338	2114	3014	3018	2882	2915	2652	2668	3990
Pkd1	14643	21691	13689	21527	19810	21274	20703	20130	14071	20859	18461	18225	16312	15877	16072	22336
Pkd1l2	8	3	6	2	4	0	6	4	2	3	8	0	3	0	3	0
Pkd1l3	750	824	713	851	920	757	951	727	625	740	723	591	522	530	687	729
Pkd2	2	1	1	0	3	0	4	3	3	2	3	1	0	0	1	1
Pkd2l1	0	0	0	1	1	0	0	1	0	2	0	0	0	0	0	0
Pkd2l2	1172	1450	1113	1516	1481	1475	1592	1302	1118	1424	1435	1384	1258	1110	1339	1765
Pkdcc	0	0	0	0	0	0	5	0	0	0	0	0	0	0	1	0
Pkdrej	1	0	0	4	0	0	2	4	0	2	0	2	2	2	0	0
Pkhd1	0	0	0	2	0	0	0	0	0	0	0	0	0	0	0	0
Pkhd1l1	19	10	6	13	5	16	14	13	2	10	4	6	12	8	0	4
Pkia	0	0	2	0	0	0	6	0	0	0	0	0	0	0	0	0
Pkib	69	25	55	42	101	23	85	29	54	21	53	8	48	24	69	31
Pkig	30	61	31	70	52	40	55	53	37	29	58	28	52	43	25	51
Pklr	2	4	4	2	9	6	8	6	0	2	2	0	2	7	0	2
Pkm2	31767	38424	31456	38489	40486	34290	41178	33340	24967	29668	33132	27281	39675	30748	29158	43064
Pkmyt1	1424	1584	1428	1987	1758	1361	1971	1562	1109	1438	1412	1182	1101	925	1178	1282
Pkn1	15530	19665	15041	20357	19118	17431	21364	18507	12877	17146	17755	15604	16956	14565	15763	20379
Pkn2	4377	5788	4107	5950	5877	5648	5435	5281	3792	4984	5018	4729	5159	4830	4458	6861
Pkn3	25	55	37	39	62	55	65	48	45	72	83	41	48	57	66	108
Pknox1	4277	5681	4318	5609	6193	5921	5522	4811	4602	6863	6620	6550	6983	6731	6363	9830
Pknox2	0	2	0	2	0	2	0	0	0	0	2	0	0	0	0	0
Pkp1	0	0	0	0	0	0	0	0	0	0	0	0	0	0	0	0
Pkp2	0	0	0	0	0	2	0	0	0	0	2	0	0	0	0	0
Pkp3	3271	4115	3178	4027	3703	3016	4236	3462	1682	2150	2113	1646	2000	1752	1763	2333
Pkp4	1551	1115	1439	1062	2159	1055	2045	999	3627	3816	5097	3568	5056	3743	4523	5383
Pla1a	0	0	0	0	2	0	0	0	0	0	0	0	1	0	2	0
Pla2g10	5	0	1	3	2	0	0	2	4	3	0	0	4	0	0	0
Pla2g12a	229	309	326	356	307	292	348	266	253	324	341	270	307	228	275	312
Pla2g12b	0	0	2	0	0	0	0	0	0	0	0	0	1	0	0	0
Pla2g15	428	534	402	560	518	478	549	508	272	344	320	299	324	295	341	460
Pla2g16	1728	2014	1748	2106	1961	1709	2170	1785	1236	1418	1741	1420	1797	1473	1488	2098
Pla2g1b	0	0	2	0	1	0	0	1	3	0	0	0	0	0	0	0
Pla2g2a	0	0	0	0	0	0	0	0	0	0	0	0	0	0	0	0
Pla2g2c	0	0	0	0	0	0	0	0	0	0	0	0	0	0	0	0
Pla2g2d	20	30	26	46	29	33	29	30	22	10	24	11	11	8	14	7
Pla2g2e	0	0	0	0	0	0	0	0	0	0	0	0	0	0	0	0
Pla2g2f	0	0	0	0	0	0	0	0	0	0	0	0	0	0	0	0
Pla2g3	25	18	15	13	16	22	14	15	14	7	14	8	2	2	12	2
Pla2g4a	5	28	10	20	17	12	12	21	12	6	4	9	0	4	14	20
Pla2g4b	1009	948	884	1078	1115	805	1364	977	1175	1494	1461	1086	1042	890	1166	1267
Pla2g4c	10	22	8	10	27	20	10	12	16	22	11	14	23	27	16	8
Pla2g4d	0	0	0	0	0	0	0	0	0	0	0	0	0	0	0	0
Pla2g4e	0	0	0	0	0	0	0	0	0	0	0	0	0	0	0	0
Pla2g4f	30	7	27	11	36	7	30	12	32	14	22	5	15	4	23	5
Pla2g5	0	0	0	0	0	0	0	0	0	0	0	0	0	0	0	0
Pla2g6	641	731	623	674	662	528	893	670	579	674	837	547	615	503	734	662
Pla2g7	6	16	6	22	16	23	24	20	0	0	2	4	0	0	2	2
Pla2r1	0	0	1	0	0	0	0	1	0	1	2	4	0	1	1	0
Plaa	3700	4216	3830	4669	4968	4049	4957	3911	2980	3978	4227	3645	4815	3932	3947	5589
Plac1	0	0	0	0	0	0	0	0	2	0	0	0	0	0	0	0
Plac1l	0	0	0	0	0	0	0	0	0	2	0	0	0	0	0	0
Plac8	28	29	18	28	17	28	24	20	26	18	48	16	40	23	17	54
Plac8l1	0	0	0	0	0	0	0	0	0	0	0	0	0	0	0	0
Plac9	0	0	0	0	0	0	0	0	0	0	0	0	0	0	0	0
Plag1	141	263	90	286	158	265	166	224	61	151	87	139	89	128	68	134
Plagl1	10	4	9	10	14	10	10	10	5	1	14	2	26	14	29	0
Plagl2	2956	3650	3190	4005	4277	3624	3970	3170	2800	3610	3723	3288	3439	3283	3370	4717
Plat	89	103	75	134	72	127	89	95	140	191	101	178	147	130	152	178
Plau	0	0	4	0	0	0	0	0	0	0	0	0	2	0	6	0
Plaur	116	53	97	59	119	56	148	88	97	22	104	32	66	8	66	20
Plb1	0	0	0	0	0	0	0	0	0	0	0	0	0	0	0	0
Plbd1	16	41	29	36	33	24	30	36	2	1	12	3	5	3	10	6
Plbd2	1495	1967	1469	1766	1792	1608	2042	1680	909	1187	1146	1027	870	872	974	1156
Plcb1	3	5	0	4	1	0	2	0	1	3	0	1	0	1	1	3
Plcb2	10566	13214	8827	13266	11566	11256	13893	12796	4318	5642	5316	4836	2635	2818	3914	4233
Plcb3	462	526	449	550	678	550	611	462	887	960	1172	935	968	839	1209	1111
Plcb4	180	175	137	229	203	187	215	198	101	164	196	149	139	121	162	186
Plcd1	0	0	0	0	2	0	4	2	2	0	0	0	0	3	2	0
Plcd3	6	6	2	6	3	9	0	6	7	10	7	4	2	7	11	5
Plcd4	66	52	34	59	69	44	44	49	52	63	61	48	44	29	42	61
Plce1	61	0	55	2	114	15	65	4	14	0	44	0	39	4	25	4
Plcg1	19271	21341	17984	22810	24275	20009	24851	20075	13303	18317	17829	15798	14364	12572	16033	19074
Plcg2	30	23	24	38	53	30	24	34	35	26	37	37	30	15	16	20
Plch1	6	3	2	6	0	6	4	5	0	2	4	2	2	2	2	0
Plch2	11	6	10	20	13	8	17	11	4	4	8	5	0	4	0	4
Plcl1	157	155	171	209	180	171	223	143	154	234	270	254	272	269	291	374
Plcl2	5513	5761	5812	6211	7434	5970	7163	5051	6058	6663	7977	6063	8072	5930	6771	8721
Plcxd1	1836	2252	1717	2295	2098	1790	2340	1944	1517	2170	2105	1906	1843	1797	1791	2486
Plcxd2	4182	5052	3703	5235	4678	4490	5394	4995	3585	4904	4843	4320	4455	4078	4748	6318
Plcxd3	0	0	0	0	0	0	0	0	0	0	0	0	0	0	0	0
Plcz1	0	0	0	0	0	0	0	0	0	0	0	0	0	0	0	0
Pld1	10	4	4	18	3	4	10	8	0	2	0	2	2	0	0	2
Pld2	101	127	72	143	123	123	109	107	86	152	178	181	126	127	154	162
Pld3	5399	7813	4866	7698	6194	6540	6582	6642	4273	6792	5494	6220	6173	6151	5402	8745
Pld4	18	24	10	48	22	32	8	32	4	2	15	4	6	4	2	6
Pld5	0	0	1	0	0	2	0	1	0	0	0	1	0	1	0	0
Pld6	2	2	8	2	1	10	0	0	0	4	6	0	0	0	0	2
Pldi	0	0	0	0	0	0	0	0	0	0	0	0	0	0	0	0
Pldn	1550	2139	1486	2029	1815	1645	2310	1883	1506	2103	2240	1897	1715	1574	1740	2386
Plec	34019	41891	34889	45490	51021	46152	46644	39443	23992	35872	33846	30696	27777	26076	27116	35870
Plek	25	61	53	85	46	68	47	61	14	34	76	64	36	46	47	51
Plek2	0	0	0	0	0	1	2	2	4	3	3	4	4	0	2	0
Plekha1	4895	5308	5217	6619	8286	7191	7827	6890	4368	5260	4827	4233	7674	7159	6726	8316
Plekha2	6627	7756	7103	8192	9615	7753	8734	6887	4695	5394	5823	4898	5743	4348	5223	6647
Plekha3	2016	2485	1836	2526	2380	2136	2620	2270	1688	2365	2213	1920	2213	1973	1871	2750
Plekha4	37	43	28	38	36	11	25	33	16	11	30	16	11	13	13	2
Plekha5	2009	2735	1965	2925	2429	2541	2680	2584	1388	2160	1920	2012	1820	1817	1765	2659
Plekha6	76	114	68	135	122	99	106	75	72	71	95	67	41	28	29	45
Plekha7	1052	1446	1027	1413	1239	1170	1501	1333	946	1298	1252	1199	1291	1188	1129	1477
Plekha8	161	125	167	192	165	168	166	114	178	177	267	165	235	129	237	214
Plekhb1	0	4	0	0	2	0	2	0	2	0	0	0	2	2	3	2
Plekhb2	1716	2474	1831	2605	2496	2486	2273	2228	1632	2187	2173	2055	2180	2109	2258	3243
Plekhf1	0	7	2	13	7	8	8	12	1	2	6	4	6	2	2	22
Plekhf2	1753	2159	1782	2378	2237	2107	2184	1898	1431	1769	1983	1869	2229	1904	1804	2877
Plekhg1	4	3	2	6	5	8	7	2	0	4	5	2	4	0	4	4
Plekhg2	14235	13179	13227	14435	17857	12881	18941	12676	8625	10613	11025	8554	7776	7219	9498	9845
Plekhg3	6	5	6	3	7	10	9	4	5	6	2	13	8	10	20	11
Plekhg4	1	5	4	4	0	6	0	2	0	4	2	4	2	2	2	5
Plekhg5	334	266	284	298	466	255	420	253	324	238	470	295	391	235	361	343
Plekhg6	49	75	71	72	70	99	62	70	29	64	52	34	32	54	30	54
Plekhh1	294	445	299	405	398	322	428	423	320	337	361	281	313	246	324	375
Plekhh2	1	0	0	0	0	0	0	2	1	1	0	0	0	0	0	0
Plekhh3	0	0	2	6	8	5	8	8	0	3	0	0	0	4	12	4
Plekhj1	2560	3167	2410	3380	2783	2533	3381	2938	2266	2801	3062	2534	2886	2527	2408	3716
Plekhm1	3732	4468	3588	4987	5070	4545	4827	4243	3841	5578	5261	4827	4631	4315	5002	6024
Plekhm2	1654	2231	1539	2123	1911	1672	2148	1907	1003	1496	1471	1351	1083	1170	1243	1420
Plekhm3	602	839	710	997	943	1113	757	809	502	917	681	744	504	567	610	856
Plekhn1	1324	1772	1163	1927	1496	1603	1793	1777	707	1018	930	787	476	585	703	696
Plekho1	592	629	622	677	751	550	713	515	1186	1404	1727	1258	1580	1178	1259	1759
Plekho2	1890	2220	2053	2600	2610	2461	2596	2108	1065	1343	1453	1292	1412	1139	1259	1823
Plg	0	0	0	0	0	0	0	0	0	0	0	0	0	0	0	0
Plin1	4	0	0	0	0	2	0	0	0	0	0	0	0	0	0	0
Plin2	240	415	197	337	426	571	338	292	217	294	262	277	289	367	285	575
Plin3	1460	2010	1201	1692	1598	1637	1787	1665	1069	1598	1524	1378	1421	1369	1195	1889
Plin4	8	6	9	7	4	7	8	6	13	19	14	9	2	13	23	21
Plin5	3	1	4	2	2	2	1	2	2	3	5	0	4	0	5	3
Plk1	109	152	100	158	124	77	106	141	100	151	144	108	79	68	108	80
Plk1s1	607	1109	671	1139	920	898	1001	891	597	1041	900	919	1138	1037	1047	1634
Plk2	14	15	27	24	36	20	24	22	67	52	81	41	80	47	59	92
Plk3	772	684	746	870	1219	769	1006	698	371	460	620	440	399	363	490	500
Plk4	481	556	415	608	481	471	626	461	257	347	385	380	373	313	298	399
Plk5	0	0	0	0	0	0	0	0	0	0	0	0	0	0	0	0
Pllp	73	64	64	71	61	37	83	39	80	67	69	45	35	31	36	39
Pln	2	2	2	0	2	2	4	6	0	4	0	0	0	0	2	0
Plod1	540	505	436	585	697	598	633	456	457	542	570	507	544	459	498	692
Plod2	36	29	44	33	32	24	41	20	20	17	9	13	15	22	19	20
Plod3	1086	1320	1002	1290	1254	1212	1430	1320	861	1127	1212	1063	1087	987	1246	1529
Plp1	340	458	231	376	247	289	331	386	172	268	266	214	91	88	134	111
Plp2	805	1111	897	1111	1072	1034	1098	913	2514	2896	3337	3128	2718	2179	2886	3281
Plrg1	2207	2936	2060	3122	2701	2613	2832	2544	1952	2366	2759	2473	2957	2550	2382	3729
Pls1	0	8	2	4	6	6	1	13	2	4	2	4	2	0	2	4
Pls3	8	11	4	10	11	4	7	18	0	7	12	12	16	14	10	16
Plscr1	43	24	35	29	48	27	37	14	14	4	54	20	83	11	35	13
Plscr2	0	0	0	0	0	0	0	0	0	0	0	0	0	0	0	0
Plscr3	1192	1600	1110	1534	1275	1217	1469	1406	772	964	1093	809	761	718	634	897
Plscr4	2	5	2	2	4	0	4	0	11	9	36	13	22	12	19	8
Plscr5	0	0	0	0	0	0	0	0	0	0	0	0	0	0	0	0
Pltp	213	235	355	342	255	167	268	222	148	182	257	222	159	129	145	177
Plunc	0	0	0	0	0	0	0	0	0	0	0	0	0	0	0	0
Plvap	43	52	44	63	37	41	64	36	46	43	48	43	25	37	43	25
Plxdc1	13	23	19	39	17	25	12	30	0	4	4	6	2	6	4	2
Plxdc2	9	10	20	12	25	4	14	3	4	16	19	6	19	3	18	4
Plxna1	652	1183	732	1454	971	1299	998	1279	461	709	547	657	594	729	585	853
Plxna2	0	0	0	0	0	2	0	0	0	0	0	0	2	0	0	0
Plxna3	524	436	516	464	784	473	772	503	397	377	447	359	117	193	263	274
Plxna4	0	0	2	2	0	2	4	4	0	0	0	0	0	0	0	0
Plxnb1	409	353	311	309	522	262	589	305	399	376	533	319	576	429	615	677
Plxnb2	33	41	42	59	50	41	59	38	4	8	16	8	3	10	9	0
Plxnb3	0	2	0	2	2	0	4	0	0	2	0	4	0	0	4	0
Plxnc1	1268	1222	1227	1204	1341	1012	1588	1094	322	359	491	388	408	236	461	372
Plxnd1	695	1012	708	1013	927	905	1062	957	951	1408	1287	1306	1631	1521	1476	1976
Pm20d1	0	0	0	0	0	0	0	0	0	0	0	0	0	0	0	0
Pm20d2	12	6	15	18	24	2	23	6	0	10	9	0	2	0	0	0
Pmaip1	25	51	33	36	50	55	40	35	61	37	70	32	65	39	44	52
Pmch	3	0	4	1	2	0	1	1	1	0	0	0	0	0	2	2
Pmel	2813	3729	2602	3962	3289	3137	3733	3314	2709	4006	3454	3438	2427	2590	3374	4097
Pmepa1	652	818	803	869	962	829	939	664	845	1404	965	1065	631	622	544	800
Pmf1	702	760	683	849	778	673	823	695	425	577	607	593	560	494	533	690
Pmfbp1	0	0	0	0	2	0	0	0	0	0	0	0	0	0	0	0
Pml	6166	6765	5215	6700	6692	5771	7400	6018	2481	3307	3215	3071	2610	2585	2949	3872
Pmm1	424	526	411	627	465	448	541	448	555	726	822	646	1025	821	710	1067
Pmm2	2910	3170	2572	3437	3223	2783	3765	2975	2351	2864	2988	2731	2242	1959	2524	2951
Pmp2	0	0	0	0	0	0	0	0	0	0	0	2	0	0	0	0
Pmp22	0	0	0	2	0	2	0	0	0	0	0	0	0	0	0	0
Pmpca	3946	4774	3421	4637	4272	4110	4914	4335	2917	3842	3706	3410	3082	3012	3123	4486
Pmpcb	1848	2173	1695	2261	1817	1835	2270	1942	1444	1859	1872	1591	1938	1692	1766	2458
Pms1	709	940	603	950	790	835	971	810	534	788	752	763	988	702	765	1266
Pms2	1656	1880	1432	2028	1809	1580	1999	1699	1320	1685	1810	1519	1613	1248	1624	2068
Pmvk	458	645	454	666	519	474	623	566	328	479	377	357	374	266	338	503
Pnck	42	59	27	43	28	21	44	62	59	74	67	68	21	64	40	89
Pnkd	738	900	707	915	766	783	997	835	611	862	1082	805	1004	793	712	1277
Pnkp	3218	3612	2683	3589	3391	2963	4119	3183	2255	2930	3056	2473	2891	2395	2577	3517
Pnldc1	24	35	58	40	49	36	52	34	54	38	40	22	24	32	46	51
Pnlip	0	0	0	0	0	0	0	0	0	0	0	0	0	0	0	0
Pnliprp1	0	0	0	0	0	0	0	0	0	0	0	0	0	0	0	0
Pnliprp2	0	0	0	0	0	0	0	0	0	0	0	0	0	0	0	0
Pnma1	14	12	3	7	11	16	10	6	3	2	17	6	15	15	8	10
Pnma2	0	0	0	0	0	2	0	0	0	0	0	0	0	0	0	0
Pnma3	1	0	0	0	0	0	0	0	0	0	2	0	0	0	0	0
Pnma5	1	0	0	0	0	0	0	0	0	2	0	0	0	0	0	0
Pnmal1	0	0	0	0	2	0	0	0	0	0	0	0	0	0	0	0
Pnmal2	0	0	0	0	0	0	0	0	0	0	0	0	0	0	0	0
Pnmt	0	0	0	0	0	0	0	0	0	0	0	2	0	0	0	0
Pnn	12484	13986	11198	15827	14715	13812	14641	13646	10245	13083	12803	11433	10553	9682	13355	14974
Pno1	1007	1308	827	1232	1161	1169	1315	1119	779	867	1025	792	1317	914	1024	1490
Pnoc	1	2	0	8	1	1	2	2	2	4	2	9	2	3	0	3
Pnp	764	1016	862	1176	1086	1126	1071	925	1110	1756	1524	1619	1918	1954	1571	2973
Pnp2	4	9	2	4	4	1	0	3	6	2	1	8	4	4	5	2
Pnpla1	24	30	17	25	21	34	18	15	17	19	28	19	17	14	25	22
Pnpla2	2603	2971	2511	3245	3166	2632	3336	2595	3147	4460	4246	4111	5028	4757	4672	6462
Pnpla3	9	11	18	14	16	12	27	10	15	16	18	14	13	13	23	14
Pnpla5	0	0	0	0	0	0	0	0	0	0	0	0	0	0	0	0
Pnpla6	2044	2624	2038	2979	2452	2286	2929	2497	1655	2360	2199	2098	1843	1622	2054	2448
Pnpla7	5623	7319	5164	7255	6447	6101	7439	6324	5909	8793	8196	7952	8162	8127	8545	12150
Pnpla8	1600	1932	1446	1997	1610	1687	1899	1785	1777	2588	2532	2622	2972	2624	2599	3958
Pnpo	1219	1673	1273	1665	1389	1245	1695	1361	868	1134	1323	1055	1100	876	1016	1128
Pnpt1	2611	2960	2376	3176	3163	3181	3124	2675	1722	2229	2333	2048	2434	1990	2028	3023
Pnrc1	6078	7283	6136	7470	8117	6508	8200	6070	6456	7861	7922	7215	9190	7687	7523	10663
Pnrc2	6840	7933	6355	8100	8190	7333	8498	7101	5543	6591	6974	6274	8292	6735	6700	10294
Poc1a	105	105	120	99	109	116	136	114	108	103	157	107	132	87	154	128
Poc1b	1365	1608	1403	1658	1738	1431	1730	1375	1622	1877	2047	1835	2250	1679	2130	2774
Poc5	1087	1410	1066	1517	1140	1087	1547	1258	849	1064	1045	1015	1037	847	1077	1348
Podn	8	8	8	29	9	9	8	11	24	19	26	21	13	16	18	13
Podnl1	297	291	198	357	270	315	250	351	126	222	150	156	184	245	204	342
Podxl	2	6	4	0	2	4	4	0	12	11	29	9	7	8	10	16
Podxl2	2	5	2	16	3	10	4	13	8	11	11	5	11	1	0	9
Pof1b	0	0	0	0	0	0	0	0	4	0	0	0	0	0	0	0
Pofut1	3596	4430	3162	4156	4069	3696	4689	4217	2082	2875	2773	2599	2545	2642	2412	3543
Pofut2	1583	1894	1447	2113	1883	1709	2127	1798	1164	1668	1507	1498	1507	1286	1302	1862
Pogk	987	1068	963	1127	1259	1109	1314	905	1439	1643	1890	1383	1443	1305	1514	1863
Poglut1	1728	2225	1658	2076	2179	1872	2408	1985	1566	2045	2138	1869	1867	1688	1932	2551
Pogz	4816	5816	4661	6377	6461	6110	6311	5607	3618	4898	4330	4398	3780	3549	4290	5042
Pola1	437	546	442	541	505	453	504	431	295	459	444	347	628	511	454	792
Pola2	2039	2256	1955	2611	2491	2068	2520	2189	1467	1836	2007	1678	1860	1474	1872	2294
Polb	1264	1251	1124	1290	1473	1213	1545	1171	736	914	993	773	1208	797	778	1300
Pold1	2235	2696	2116	2752	2867	2204	3061	2464	2176	2840	2920	2455	3215	2579	2864	3429
Pold2	1606	2185	1508	2011	1792	1523	2166	1868	1234	1592	1564	1465	1651	1340	1156	1721
Pold3	1295	1798	1239	1803	1737	1760	1783	1616	1172	1484	1583	1332	1405	1294	1447	1849
Pold4	1262	1319	1380	1476	1506	1099	1703	1222	691	1033	881	845	842	625	811	990
Poldip2	1225	1727	1181	1563	1373	1162	1647	1426	930	1151	1217	1069	1156	982	1002	1336
Poldip3	6609	8270	6679	8219	8157	7531	8577	7285	5319	7447	7004	6475	7551	6186	6805	8962
Pole	322	270	396	297	397	279	466	255	309	348	444	324	478	329	395	516
Pole2	987	641	993	820	1174	636	1282	603	1179	968	1464	906	1328	685	1330	1124
Pole3	392	511	356	467	426	347	444	441	263	295	415	360	450	363	390	684
Pole4	3173	4058	3104	4021	4004	3900	4240	3508	2678	3394	3648	3219	4354	3660	3456	5669
Polg	8613	12081	7876	12593	10287	10512	11398	11432	4600	6731	5691	6148	5622	5573	5148	7356
Polg2	740	1027	691	1064	1021	816	1156	884	838	1014	1007	970	945	924	1000	1443
Polh	912	1167	993	1181	1154	1143	1128	1141	837	1103	1138	1033	1155	951	953	1393
Poli	2324	2665	2115	2559	2252	2007	3072	2622	1868	2305	2092	1967	1816	1635	2103	2462
Polk	722	900	717	928	961	963	1126	907	817	909	999	825	879	763	1017	1152
Poll	991	1276	889	1201	961	888	1418	1132	729	933	957	769	796	688	690	1040
Polm	1918	1969	1851	2125	2014	1507	2742	2034	757	917	1003	863	545	510	592	772
Poln	54	62	49	92	68	74	85	72	59	84	87	62	41	38	64	75
Polq	419	427	319	499	380	312	524	417	91	181	166	116	118	113	145	137
Polr1a	6158	7698	5900	7919	8027	7809	7823	7120	7013	8888	8795	7767	6928	6176	7361	8912
Polr1b	2453	2808	2196	3258	3212	2853	3278	2528	2555	2865	3174	2615	2311	2061	2488	2776
Polr1c	1956	2563	1943	2525	2308	2269	2464	2133	1706	2220	2425	2272	2848	2429	2148	3476
Polr1d	3679	4274	3565	4629	4609	4141	4447	3892	3314	3993	4174	3866	5156	4427	4135	6423
Polr1e	1364	1395	1179	1481	1565	1409	1621	1307	1273	1318	1678	1230	1451	1061	1369	1592
Polr2a	22758	27324	20375	26687	25796	24341	28505	25827	17693	24827	22050	21430	20678	18782	21914	27220
Polr2b	4579	5439	4368	5772	5478	5318	6126	4992	3878	5209	5142	4900	5057	4776	4864	6834
Polr2c	1536	2150	1574	2064	1884	1854	2109	1832	1430	1817	1922	1654	2294	1902	1653	2650
Polr2d	988	1195	836	1228	1021	951	1239	1066	637	833	919	719	822	733	726	1094
Polr2e	2775	3514	2760	3682	3518	2982	3793	2970	3315	4120	4265	3908	4192	3679	3648	5182
Polr2f	941	1279	904	1376	1174	1096	1309	1069	798	1012	1114	889	1206	881	933	1178
Polr2g	2124	2652	2063	2644	2690	2462	2795	2360	1526	1904	2046	1690	2240	1751	1993	2758
Polr2h	831	1138	813	1075	1122	1072	1084	943	850	839	1090	776	1430	925	854	1459
Polr2i	422	523	466	542	470	453	574	502	382	576	553	468	657	574	506	701
Polr2j	1188	1461	1180	1457	1435	1232	1518	1362	1254	1414	1653	1278	1651	1337	1240	1837
Polr2k	547	662	511	613	631	582	657	573	410	448	596	384	755	439	418	765
Polr2l	1068	1360	963	1423	1425	1222	1315	1144	941	1047	1224	891	993	957	933	1150
Polr3a	3059	3528	2407	3667	3015	3111	3530	3359	2117	2686	2802	2364	2341	2213	2664	3023
Polr3b	3346	4198	3268	4409	4568	3919	4498	3780	3200	4005	4262	3773	3622	3136	3947	4897
Polr3c	3525	4120	3240	4217	3769	3312	4554	3777	2606	3081	3424	2930	2867	2396	2997	3708
Polr3d	1059	1383	990	1489	1218	1234	1494	1296	779	969	1142	868	847	692	713	1071
Polr3e	3198	3811	2760	4227	3632	3398	4103	3639	2693	3179	3457	2855	2768	2405	3060	3552
Polr3f	2228	2502	2053	2901	2555	2425	2915	2472	1474	2009	1911	1873	1686	1514	1675	2382
Polr3g	695	737	629	804	852	735	915	745	650	815	888	736	704	649	791	943
Polr3gl	1549	1900	1466	2184	1732	1563	1893	1862	975	1287	1275	1091	991	951	1024	1309
Polr3h	557	722	459	656	578	534	638	607	570	563	713	525	591	550	534	801
Polr3k	1172	1245	1198	1450	1563	1413	1410	1167	1246	1488	1678	1410	2077	1587	1524	2495
Polrmt	2529	3312	2483	3533	3224	3055	3439	3109	2029	2824	2946	2565	2657	2292	2249	3279
Pom121	4527	5720	4458	6109	6289	5658	5978	5287	3812	5358	5089	4769	4445	4169	4334	5797
Pom121l12	0	0	0	0	0	0	0	0	0	0	0	0	0	0	0	0
Pom121l2	0	0	0	0	0	0	0	0	0	0	0	0	0	0	0	0
Pomc	31	34	8	14	23	34	32	33	2	16	21	12	30	12	21	26
Pomgnt1	1219	1705	1098	1604	1280	1254	1747	1473	904	1351	1083	1065	956	906	875	1286
Pomp	2372	2931	2490	2936	3122	2691	3051	2324	1550	1945	2340	1936	2564	2170	1727	3373
Pomt1	621	708	574	725	666	625	860	728	440	510	536	479	416	393	465	585
Pomt2	436	587	432	667	620	529	579	539	692	869	1015	828	812	777	919	1225
Pon1	0	1	0	2	0	0	0	2	0	0	0	0	0	0	0	0
Pon2	1827	1934	1617	2026	2343	2072	2212	1830	1594	1857	1920	1617	1542	1261	1877	2080
Pon3	6	10	16	9	14	10	12	14	12	9	25	8	9	25	10	10
Pop1	464	506	377	608	586	517	617	543	314	402	454	421	396	376	481	572
Pop4	923	1137	1010	1081	942	796	1144	1026	588	797	779	733	904	692	719	985
Pop5	1984	2576	1893	2651	2988	2786	2712	2208	2889	3565	3891	3323	4684	3844	3794	5905
Pop7	465	579	368	520	567	442	613	475	340	382	377	372	362	343	332	494
Popdc2	8	5	15	8	2	9	6	5	7	4	6	1	4	2	15	6
Popdc3	0	0	0	0	0	0	0	0	0	0	0	0	0	0	0	0
Por	2890	3815	3022	3995	4157	3645	4096	3421	2496	3476	3567	2860	3421	2995	2810	4312
Porcn	0	2	0	4	0	0	2	0	0	0	2	0	0	0	1	2
Postn	6	0	0	0	0	0	2	0	0	0	0	0	0	0	0	0
Pot1a	1871	2328	1672	2354	2000	1897	2371	1982	1456	2005	1996	1842	2455	1983	1984	3042
Pot1b	2385	2558	2077	2846	2575	2253	2967	2542	2222	2914	2783	2502	2029	2009	2855	2792
Poteg	0	0	0	0	0	0	0	0	0	0	0	0	0	0	0	0
Pou1f1	0	0	0	0	0	0	0	0	0	1	0	0	1	0	0	0
Pou2af1	655	462	589	557	689	374	753	403	125	109	174	134	181	66	126	103
Pou2f1	1288	1690	1200	1947	1591	1673	1716	1622	1356	2050	1687	1743	1234	1292	1419	1871
Pou2f2	679	341	836	432	985	492	1113	335	806	499	1046	607	1122	686	971	959
Pou2f3	0	0	0	0	0	0	0	0	0	0	0	0	0	0	0	0
Pou3f1	0	0	0	0	0	0	0	2	0	2	0	2	1	2	0	4
Pou3f2	0	0	0	0	0	0	0	0	0	0	1	0	0	0	0	0
Pou3f3	0	0	0	0	0	0	0	0	0	0	0	0	0	0	0	0
Pou3f4	0	0	0	0	0	0	0	0	0	0	0	0	0	0	0	0
Pou4f1	5	12	0	6	2	4	8	6	0	2	2	1	0	1	5	0
Pou4f2	1	0	0	0	0	0	0	0	0	0	0	0	0	0	0	0
Pou4f3	0	0	0	0	0	2	0	0	0	0	0	0	0	0	0	0
Pou5f1	3	0	0	0	0	4	0	0	0	0	0	0	0	0	0	0
Pou5f2	2	10	2	8	0	15	27	7	2	10	7	2	6	4	6	5
Pou6f1	2438	4240	2355	4999	2921	4231	3461	4341	2657	3849	3446	3413	2747	2723	3078	4077
Pou6f2	0	0	0	0	0	0	0	0	0	0	0	0	0	0	0	0
Ppa1	1249	1498	1148	1535	1583	1416	1386	1213	1031	1093	1288	1003	1209	916	948	1435
Ppa2	953	1163	865	1123	1113	1040	1179	914	877	1097	1079	964	1160	875	922	1254
Ppan	2975	3575	2616	3913	3683	3313	3970	3323	2563	3139	3557	2686	2785	2351	2661	3213
Ppap2a	2	4	3	10	5	8	14	6	4	12	0	3	7	4	2	4
Ppap2b	0	2	0	2	10	0	4	2	0	0	0	0	2	6	2	0
Ppap2c	50	48	75	46	94	47	78	49	58	56	112	50	92	54	91	96
Ppapdc1a	0	0	0	0	0	0	0	0	0	0	0	0	0	0	0	0
Ppapdc1b	328	311	276	352	448	416	337	299	854	981	1222	985	1019	857	1490	1419
Ppapdc2	1243	1480	1118	1591	1272	1221	1554	1242	990	1283	1188	1144	1113	1013	1106	1427
Ppapdc3	4	0	4	12	2	4	1	4	1	0	4	0	2	0	0	1
Ppara	4	2	0	4	4	0	6	8	0	21	2	4	4	4	0	10
Ppard	1264	1724	1522	1820	1816	1630	1839	1633	980	1235	1337	1160	910	835	1071	1272
Pparg	2	2	3	4	8	6	0	2	0	0	0	2	0	0	0	0
Ppargc1a	4	17	8	8	7	25	4	3	1	15	2	4	1	6	8	0
Ppargc1b	696	815	596	1023	1052	1020	893	851	588	930	828	714	593	583	694	971
Ppat	2131	2564	2109	2773	3032	2665	2764	2363	2409	2639	3021	2562	3558	2729	2693	3985
Ppbp	8	10	12	12	18	22	4	8	0	0	0	2	2	2	0	4
Ppcdc	3483	3711	3325	4298	3917	3154	4519	3291	2768	3607	3698	3202	3316	2603	3397	3765
Ppcs	847	913	844	945	884	790	1101	901	687	850	800	705	848	700	749	886
Ppdpf	3768	4264	3498	4286	3884	3270	4495	3625	2549	2981	3487	2637	3377	2342	2425	3170
Ppef1	0	0	0	0	2	0	0	0	2	0	0	0	0	0	0	0
Ppef2	8	9	9	11	17	12	11	4	23	8	19	12	10	4	10	13
Ppfia1	4989	6667	4724	6931	6165	6001	6811	6125	4244	5767	5675	5440	4750	4473	4931	6714
Ppfia2	0	0	0	0	0	0	0	0	0	0	0	0	0	0	0	0
Ppfia3	0	2	2	2	0	2	5	1	0	0	2	0	0	0	2	2
Ppfia4	12	25	15	22	8	22	18	31	25	24	31	18	6	10	13	10
Ppfibp1	253	211	292	214	362	213	332	214	212	295	356	281	335	233	322	376
Ppfibp2	4	4	16	13	16	6	4	6	2	4	6	6	10	11	10	8
Pphln1	2238	2596	2072	2602	2473	2374	2838	2358	1469	1911	1902	1735	1638	1502	1608	2218
Ppia	41317	51934	42730	53533	51037	46406	53231	43206	44836	52170	58390	48229	67880	51256	50408	80393
Ppib	8057	10446	7667	10060	9471	8349	10503	8497	6186	7832	8116	7256	9671	8034	6633	11414
Ppic	194	207	283	244	304	170	395	188	243	181	457	257	281	138	338	221
Ppid	2809	3308	2700	3465	3546	3096	3542	3136	2070	2780	2731	2384	2315	1992	2456	3005
Ppie	1592	2070	1561	2014	1936	1799	2038	1706	1203	1547	1560	1396	1543	1334	1166	1977
Ppif	1571	2027	1444	2016	1839	1659	1990	1816	1384	1680	1770	1470	1598	1354	1413	1894
Ppifos	397	512	420	532	507	395	574	496	427	491	531	455	425	357	452	548
Ppig	5045	5960	5098	6345	6436	5648	6005	5464	4251	5368	5474	4895	5452	4863	5182	7070
Ppih	779	857	723	834	770	743	843	853	511	515	617	540	625	562	494	776
Ppil1	903	1164	994	1126	1291	1074	1188	1116	832	968	1027	880	1088	896	1008	1300
Ppil2	4637	5692	4474	5719	5776	5035	6430	5047	4272	5416	5901	5218	5537	4887	5515	7036
Ppil3	1076	1416	1013	1345	1349	1180	1444	1223	870	1180	1317	1151	1311	956	1104	1617
Ppil4	4411	5271	4251	5843	5341	5060	5570	4835	3636	4723	4910	4497	4167	3862	4741	5980
Ppil6	2	2	0	7	1	8	5	5	0	0	4	4	2	3	5	6
Ppip5k1	844	920	770	1007	896	858	1072	1009	466	543	578	436	391	396	389	531
Ppip5k2	3648	3972	3431	4269	4643	3756	4573	3697	2659	3351	3671	3064	2893	2490	3047	3820
Ppl	7	2	4	1	5	0	2	0	2	2	4	4	5	4	2	3
Ppm1a	3350	3868	3192	3840	4095	3403	4068	3335	3036	3887	4135	3675	4989	4028	4052	5962
Ppm1b	7421	8545	7366	8929	9629	7898	9853	7499	5825	7487	7982	6941	7742	6680	7745	9947
Ppm1d	1276	1672	1297	1641	1947	1660	1869	1431	1309	1556	1863	1499	2005	1486	1655	2248
Ppm1e	42	54	28	47	46	43	55	60	46	40	71	56	85	30	85	42
Ppm1f	3790	4999	3572	5410	4449	4432	4924	4228	2706	3749	3827	3535	3862	3747	3480	5405
Ppm1g	7647	9782	7616	10156	10481	9501	9953	8801	5372	7425	7522	6638	7097	6275	6482	8954
Ppm1h	7881	14052	7222	14170	9667	13433	9454	11808	8336	15378	11274	13468	9671	11140	9830	17077
Ppm1j	2668	1705	2627	2182	3166	1526	3347	1535	1950	1444	2677	1292	2322	1132	2482	1953
Ppm1k	1866	2477	2031	2816	2512	2594	2558	2440	1729	2595	2254	2380	2040	2278	2276	3190
Ppm1l	258	242	187	286	278	178	315	241	311	365	483	326	452	402	450	454
Ppm1m	2836	3201	2754	3418	3401	3017	3671	3064	3977	4940	5471	4595	4766	4126	4422	6349
Ppm1n	12	10	2	11	9	8	5	2	0	0	0	0	0	2	2	0
Ppme1	1986	2310	1999	2381	2534	2256	2632	2215	1563	1905	2244	1944	2113	1707	1873	2635
Ppox	2237	2622	2043	2867	2487	2305	3022	2735	1767	2415	2334	2308	1807	1705	2091	2370
Ppp1ca	19863	24479	19424	24825	25221	22500	26154	21895	20867	24998	27750	23347	31036	24856	23597	37181
Ppp1cb	11181	12930	11114	13041	14547	12304	13859	11757	7977	9715	10425	9837	12240	9414	10438	15222
Ppp1cc	15497	18597	15267	19452	19571	16767	19831	15757	13506	15667	17730	15004	20305	16105	15437	24272
Ppp1r10	3954	4863	3412	4645	4208	4033	4871	4448	2620	3730	3274	3240	2501	2255	2222	3152
Ppp1r11	1389	1944	1410	1973	1851	1802	1801	1854	1009	1458	1358	1350	1565	1359	1143	2102
Ppp1r12a	7042	8476	6889	8501	9563	7875	9261	7560	6086	7704	8086	7044	7745	6513	8145	10027
Ppp1r12b	608	776	608	958	727	824	918	917	528	685	614	653	652	743	801	1067
Ppp1r12c	7476	8797	7511	10045	9316	8141	10193	8370	7195	9142	9579	7758	9098	7722	8693	10988
Ppp1r13b	4946	6688	5094	7365	7445	7259	6443	6030	4277	6400	5770	5636	6317	5655	5638	7952
Ppp1r13l	53	81	38	57	88	81	64	40	162	186	215	168	114	107	187	120
Ppp1r14a	19	6	6	7	3	8	5	14	2	0	1	2	0	0	2	0
Ppp1r14b	2010	2754	2062	2979	2739	2355	2887	2138	3080	3240	3718	2883	3695	2836	2814	3988
Ppp1r14c	0	0	0	0	0	2	0	0	0	0	0	0	0	0	0	0
Ppp1r14d	0	0	0	0	1	0	0	0	0	0	0	0	1	0	0	0
Ppp1r15a	1720	2900	1427	2691	2593	3056	2567	3147	1179	1913	1641	1875	1909	1714	1589	2488
Ppp1r15b	8728	11678	8715	12071	11461	10979	11768	10998	7073	9411	8973	8747	10185	8740	8632	12659
Ppp1r16a	544	793	450	713	606	545	690	686	314	529	523	508	632	575	538	843
Ppp1r16b	6526	7499	11965	13890	9142	7275	7939	6613	2367	3310	4071	3740	2742	2388	2844	3561
Ppp1r1a	4	7	20	18	19	22	12	11	0	7	4	1	4	9	5	4
Ppp1r1b	0	0	0	0	2	4	0	0	0	4	0	0	0	0	2	0
Ppp1r1c	0	0	0	0	0	6	0	0	2	0	0	0	0	0	0	0
Ppp1r2	1852	2496	1743	2334	2340	1955	2385	2090	1611	2002	1937	1951	2298	1846	1857	2733
Ppp1r3a	0	0	0	0	0	0	0	0	0	0	0	0	0	0	0	0
Ppp1r3b	460	789	423	751	538	681	626	643	233	442	306	337	274	343	290	578
Ppp1r3c	0	0	0	0	0	0	0	0	0	0	0	0	0	0	0	0
Ppp1r3d	0	0	0	0	2	0	0	0	0	0	0	0	0	0	0	0
Ppp1r3e	490	742	472	778	630	755	674	624	610	821	734	718	598	562	544	771
Ppp1r3f	1284	1330	1368	1270	1308	796	1761	1297	1081	1397	1642	1241	1241	1011	1197	1466
Ppp1r3g	0	0	0	0	0	0	0	0	0	0	0	2	0	0	0	0
Ppp1r7	2256	2935	2067	2652	2448	2138	2956	2403	1511	1917	1929	1647	1450	1368	1479	1892
Ppp1r8	2085	2653	2090	2826	2713	2532	2953	2499	1896	2359	2589	2259	2718	2373	2263	3283
Ppp1r9a	13	7	6	8	13	15	5	10	9	12	8	7	6	3	11	4
Ppp1r9b	10538	13485	10875	14630	14206	13327	12934	11463	9533	14309	14027	13020	16141	14559	12301	19906
Ppp2ca	7493	9259	8195	10051	10669	10303	9644	8017	7987	9939	10870	9500	12644	9843	9309	15120
Ppp2cb	2311	2969	2125	2980	2903	2745	2889	2611	2296	3044	3060	2929	3346	3147	2877	4607
Ppp2r1a	7578	10503	7253	10271	9110	8670	9924	9170	6383	8301	7813	7510	7572	6791	6801	9412
Ppp2r1b	5070	5786	4893	6307	6482	5769	6770	5497	3916	4837	5078	4330	4567	4015	4541	5928
Ppp2r2a	3974	5104	4050	5296	5656	5289	5201	4710	3382	4330	4630	4342	4675	3991	4214	5998
Ppp2r2b	0	0	0	0	0	0	0	0	0	0	2	0	0	0	0	0
Ppp2r2c	0	0	0	6	0	0	2	2	0	0	1	0	0	0	0	0
Ppp2r2d	1439	1888	1457	1864	1730	1660	1887	1628	1133	1660	1550	1421	1770	1479	1488	2179
Ppp2r3a	132	107	102	130	123	115	124	118	190	277	299	211	266	207	279	346
Ppp2r3c	1424	1504	1279	1478	1346	1219	1717	1397	876	1154	1184	1019	1229	891	1039	1406
Ppp2r3d	0	0	0	0	0	0	0	0	0	0	0	0	0	0	0	0
Ppp2r4	4967	6017	4646	5994	5593	4979	6253	5125	3706	4650	5109	4043	5274	4304	4254	5974
Ppp2r5a	19163	26296	18641	27346	25213	26212	25004	23310	13747	17996	18017	16511	20326	16222	15261	23335
Ppp2r5b	847	959	810	975	1104	963	958	959	774	1021	1078	968	1163	987	1116	1448
Ppp2r5c	11171	12187	10983	12072	14499	11005	14128	10887	10006	11668	13137	10755	13903	10228	12874	15227
Ppp2r5d	3226	3997	3127	4234	4381	4159	4122	3653	2783	3532	3379	3230	3460	2973	3325	4205
Ppp2r5e	3687	4686	3658	4684	4949	4632	5163	4126	3083	4075	4121	3722	3870	3508	3704	5082
Ppp3ca	2015	2413	2066	2261	2258	1925	2483	2058	1889	2260	2520	2159	3203	2547	2890	3687
Ppp3cb	6491	7668	6078	8120	7795	6948	8164	7394	4428	5384	5595	5321	5238	4806	5556	6774
Ppp3cc	2752	3353	2598	3569	2644	2519	3407	3120	2679	3178	3548	2733	3211	2370	3012	3513
Ppp3r1	5646	7300	5966	7549	7838	6953	7656	6685	4223	5503	5851	5160	6027	4966	4881	7300
Ppp3r2	0	2	0	0	0	0	0	0	0	1	0	0	0	0	0	0
Ppp4c	6221	7783	6185	7835	8185	7427	8532	6841	4855	6130	6718	5635	6979	5990	5628	8300
Ppp4r1	3276	3652	3427	3882	4587	3580	4383	3276	3097	3732	3714	3343	3737	2932	3598	4382
Ppp4r1l-ps	412	461	412	524	547	478	611	395	378	479	407	337	193	177	341	351
Ppp4r2	7272	9379	7257	9888	10195	10082	9517	8767	6273	8220	8004	7997	9085	7941	8503	12548
Ppp4r4	0	0	8	1	6	2	4	5	9	3	10	4	3	4	0	0
Ppp5c	3856	4712	3556	4898	4837	4315	4957	4118	2586	3080	3515	2825	2955	2535	2901	3574
Ppp6c	2367	2879	2266	2856	3101	2764	2968	2516	2179	2608	2766	2620	3728	2767	2683	4244
Ppp6r1	19685	26628	19185	26299	26732	24350	26762	22918	12868	17215	17386	15518	18087	15942	15529	22017
Ppp6r2	2737	3073	2607	3325	2882	2456	3593	2780	1637	2155	2270	1846	2042	1624	2026	2354
Ppp6r3	8157	9971	7888	10606	10496	9890	10819	9163	7374	9940	9820	8783	9542	8597	9505	13097
Pppde1	2921	3232	2810	3732	3768	3514	3620	2992	2324	2562	2857	2679	2743	2393	2825	3511
Pppde2	1634	2046	1651	1974	2361	2072	2147	1668	1407	1658	1590	1424	1610	1340	1525	1959
Pprc1	5469	6682	5016	7531	7836	7656	6656	6418	4645	5767	6087	4888	4413	4046	5084	5399
Ppt1	3154	4046	3070	4070	3786	3713	4262	3718	2653	3414	3426	3016	2895	2727	3446	4250
Ppt2	930	1174	895	1220	1132	1189	1213	1094	787	1212	1077	1135	1289	1307	1274	1811
Pptc7	4704	5302	4855	5920	6381	5236	6048	4952	4088	5308	5460	5028	5874	4809	4870	7274
Ppwd1	894	1149	775	1050	1067	956	1040	917	556	747	815	763	869	661	730	1020
Ppy	0	0	0	0	0	0	0	0	0	0	0	0	0	0	0	0
Ppyr1	0	0	0	0	0	0	0	0	0	0	0	0	0	0	0	0
Pqbp1	2609	2943	2648	3196	3433	2941	3161	2636	1944	2448	2571	2290	2523	2253	2343	3267
Pqlc1	236	304	201	341	375	316	274	208	308	405	501	445	487	392	401	606
Pqlc2	288	297	265	324	418	277	312	251	263	279	266	250	266	242	376	397
Pqlc3	1021	849	957	936	1205	751	1396	802	435	309	477	251	335	157	290	241
Praf2	572	721	520	662	715	686	733	620	478	548	564	525	483	360	522	572
Pram1	174	260	192	273	158	180	209	222	76	130	101	92	32	43	69	73
Prame	0	0	0	0	0	0	0	0	0	0	0	0	0	0	0	0
Pramef12	0	2	2	14	6	1	7	4	0	4	0	4	1	0	4	0
Pramef17	0	0	0	0	0	0	0	0	0	0	0	0	0	0	0	0
Pramef6	0	0	0	0	0	0	0	0	0	0	0	0	0	0	0	0
Pramef8	1739	2275	1606	2180	2057	1967	2294	2040	1422	1976	1929	1815	1692	1675	1657	2457
Pramel1	0	0	0	0	0	0	0	0	0	0	2	0	0	0	0	0
Pramel3	0	0	0	0	0	0	0	0	0	0	0	0	0	0	0	0
Pramel4	2	0	0	1	1	2	5	2	1	0	1	1	1	0	0	1
Pramel5	0	0	0	0	0	0	0	0	0	0	0	1	0	0	0	0
Pramel6	0	0	0	0	0	0	0	0	0	0	0	0	0	0	0	0
Pramel7	0	0	0	0	0	0	0	0	0	0	0	0	0	0	0	0
Prap1	1	2	0	0	0	1	0	1	0	0	0	0	0	0	0	0
Prb1	0	0	0	0	0	0	0	0	0	0	0	0	0	0	0	0
Prc1	200	210	171	185	200	185	244	214	105	158	188	131	120	68	156	100
Prcc	2537	3374	2545	3455	3571	3392	3389	2841	2093	2803	2703	2492	2956	2565	2480	3533
Prcp	643	820	617	833	874	787	741	696	548	721	598	619	817	639	627	1093
Prdm1	412	782	332	621	320	441	427	647	655	1147	722	1049	843	933	783	1276
Prdm10	1285	1552	1220	1702	1574	1501	1714	1613	1111	1434	1455	1228	1360	1094	1478	1502
Prdm11	191	184	174	249	245	208	263	169	118	184	173	133	129	115	107	154
Prdm12	0	0	0	0	0	0	0	0	0	0	0	0	0	0	0	0
Prdm13	0	0	0	0	0	0	0	0	0	0	0	0	0	0	0	0
Prdm14	0	0	0	5	2	2	2	0	0	2	0	0	0	3	0	0
Prdm15	2114	2587	2069	3023	3166	3047	2982	2667	1812	2230	2179	2194	2347	2138	2441	2944
Prdm16	529	533	495	477	637	454	483	391	238	297	333	274	310	287	213	327
Prdm2	8890	10659	9015	12012	12450	12008	11688	10382	9297	12084	12171	11044	12697	10926	12569	15659
Prdm4	2199	2766	2137	2815	2544	2381	2880	2681	1608	2231	2215	2024	2097	1753	2025	2592
Prdm5	50	29	33	39	42	20	55	25	10	2	11	6	3	8	6	6
Prdm6	0	0	0	0	0	0	0	0	0	0	0	0	0	0	0	0
Prdm8	2	2	1	1	2	4	0	3	2	5	5	2	2	1	1	1
Prdm9	626	767	613	878	760	708	830	827	311	430	383	312	201	210	309	292
Prdx1	5539	7083	5522	7116	7009	6830	7381	6015	8000	8524	10304	8432	14686	10061	9124	16767
Prdx2	2989	3432	2831	3524	3361	2835	3514	2722	2630	3132	3448	2691	3023	2399	2616	3721
Prdx3	2589	3312	2721	3542	3099	2980	3552	2883	2462	3086	3276	2716	4075	2937	2597	4530
Prdx4	353	570	383	599	471	475	479	427	649	843	755	766	999	808	668	1246
Prdx5	2057	2395	1977	2371	2561	2133	2471	2164	1538	1834	2163	1689	2694	1965	1726	2903
Prdx6	5806	7616	5483	7579	7191	6678	7134	6563	5480	7806	7018	7027	7050	6289	6272	9114
Prdx6-ps1	0	0	4	0	0	0	0	0	2	0	0	2	0	0	0	2
Preb	5143	6204	4826	7106	6268	5903	6566	6196	4211	6047	5899	5628	4103	4369	4519	6352
Prelid1	6630	8834	6688	9257	8255	7746	8517	7397	6555	8415	8607	7780	8959	7787	7737	11098
Prelid2	18	31	20	21	26	16	19	19	25	33	44	25	54	21	40	45
Prelp	0	2	0	0	0	0	0	0	0	0	0	0	0	0	0	0
Prep	1627	1952	1386	1930	1756	1870	1920	1583	1118	1510	1571	1393	1509	1247	1227	1766
Prepl	1401	1760	1277	1720	1583	1516	1869	1480	1047	1153	1146	1014	891	863	1140	1233
Prex1	20634	23302	19800	23640	26288	20552	28159	20872	11450	13939	15158	11958	13884	10751	12857	15162
Prex2	13	7	20	11	16	13	25	7	0	10	5	2	6	5	6	1
Prf1	1004	2405	869	2163	1158	2309	1252	2103	326	857	482	849	366	646	350	865
Prg2	0	0	0	4	0	0	4	0	0	0	0	0	0	0	0	0
Prg3	2	0	0	4	2	2	2	0	0	0	0	0	2	0	0	0
Prg4	1027	661	1025	691	1148	626	1262	624	548	486	768	514	1135	550	797	805
Prh1	0	0	0	0	0	0	0	0	0	0	0	0	0	0	0	0
Prhoxnb	0	0	0	0	0	0	0	0	0	0	0	0	0	0	0	0
Prickle1	428	455	488	505	532	446	539	423	351	373	438	372	418	320	423	421
Prickle2	0	0	0	0	0	0	0	0	0	0	0	0	0	0	0	0
Prickle3	1633	1784	1661	2061	1989	1613	2270	1753	2250	2807	2975	2482	1941	1734	2427	2498
Prim1	535	697	474	845	646	765	695	751	516	815	830	795	805	769	861	1163
Prim2	413	581	407	577	566	507	541	464	249	355	356	324	433	395	393	574
Prima1	0	0	0	0	0	0	0	0	0	0	0	0	0	0	0	0
Prkaa1	2736	3432	2673	3723	3516	3452	3610	3233	3127	4230	4271	3876	4138	3801	4143	5906
Prkaa2	0	2	2	0	2	0	0	0	0	0	0	0	0	0	0	0
Prkab1	3047	4023	3345	4105	3983	3456	4040	3524	2041	2886	2805	2473	2781	2307	2472	3333
Prkab2	561	644	506	683	685	704	732	645	663	678	792	605	701	629	944	901
Prkaca	2379	2793	2475	2793	2839	2434	3148	2309	1536	1858	1878	1709	2009	1635	1744	2295
Prkacb	13908	17701	13429	17331	16282	15553	17586	15235	10682	14507	14245	13546	14300	12023	14060	18618
Prkag1	4929	6116	4598	6523	6111	5348	6351	5531	4569	5686	6064	5442	5722	5163	5670	7643
Prkag2	1797	1791	1569	1976	1963	1691	2120	1732	1516	1715	1895	1467	1469	1130	1658	1694
Prkag3	2	1	7	4	2	1	4	3	3	3	5	11	1	1	6	2
Prkar1a	15266	18419	15493	18431	20457	17193	19661	16350	14524	19151	20123	17976	23722	19382	18166	27997
Prkar1b	22	8	14	6	19	10	23	10	39	2	50	7	28	3	37	2
Prkar2a	808	1247	764	1279	1266	1249	1035	1044	683	908	970	890	914	813	902	1257
Prkar2b	83	192	96	172	130	147	88	163	154	182	202	241	123	123	140	169
Prkca	4467	4063	4518	4671	6228	4392	5949	3966	7369	8717	9537	7910	7166	5445	8052	8370
Prkcb	12541	16576	12345	17387	15704	15892	17164	16193	7747	10848	10045	10374	10865	9844	10993	14877
Prkcc	0	0	0	2	0	0	2	1	0	2	0	0	2	0	2	0
Prkcd	2811	3243	2902	3545	3862	3274	3867	3065	2914	3377	3949	3158	3965	3362	3975	4681
Prkcdbp	0	0	0	0	0	0	0	0	0	0	0	0	0	0	0	0
Prkce	1082	1628	980	1402	1307	1263	1239	1251	696	1009	913	869	920	969	711	1153
Prkch	13453	13121	13617	13159	16954	12103	17623	11875	6842	7479	9152	7158	7948	5717	7227	8862
Prkci	914	1221	897	1334	1336	1144	1276	1203	840	1069	1049	938	963	826	975	1292
Prkcq	23465	28958	21726	29460	27498	25409	29430	26073	22437	30928	29956	28865	27923	24812	27122	37305
Prkcsh	4992	5550	4962	5619	6331	4893	6797	4901	3412	4128	4377	3646	4787	3791	4053	5144
Prkcz	1445	1629	1250	1703	1612	1489	1808	1480	1282	1777	1657	1685	1937	1588	1910	2236
Prkd1	0	0	0	0	0	0	0	0	0	0	0	0	0	0	0	0
Prkd2	17535	22136	17203	23530	24549	22789	23230	20630	16209	24549	21788	21366	20608	19973	18918	27173
Prkd3	6186	6730	6132	7708	8419	7141	8103	6134	5581	7199	7291	6827	7250	6121	7447	8748
Prkdc	7512	8515	6666	9008	9352	8696	8958	7994	4625	6430	6063	5563	5398	4644	5203	6554
Prkg1	0	0	0	0	0	0	0	0	0	0	0	0	0	0	0	0
Prkg2	0	0	0	0	0	0	0	0	0	0	0	0	0	0	0	0
Prkra	199	231	165	257	253	204	242	202	219	269	361	242	407	330	339	458
Prkrip1	651	849	650	815	764	653	835	698	543	722	732	709	735	696	614	1039
Prkrir	4461	6099	4285	6230	5255	5123	5442	5135	3843	4926	4813	4682	5042	4384	4166	6704
Prkx	2182	2675	2180	2612	3175	2724	2905	2357	2012	2843	3022	2547	2496	2245	2585	3248
Prl	0	0	0	0	0	0	0	0	0	0	0	0	0	0	0	0
Prl2a1	0	0	0	0	0	0	0	0	0	0	0	0	0	0	0	0
Prl2b1	0	0	0	0	0	0	0	0	0	0	0	0	0	0	0	0
Prl2c1	0	0	0	0	0	0	0	0	0	0	0	0	0	0	0	0
Prl2c2	0	0	0	0	0	0	0	0	0	0	0	0	0	0	0	0
Prl2c3	0	0	0	0	0	0	0	0	0	0	0	0	0	0	0	0
Prl2c4	0	0	0	0	0	0	0	0	0	0	0	0	0	0	0	0
Prl2c5	0	0	0	0	0	0	0	0	0	0	0	0	0	0	0	0
Prl3a1	0	0	0	0	0	0	0	0	0	0	0	0	0	0	0	0
Prl3b1	0	0	0	0	0	0	0	0	0	0	0	0	0	0	0	0
Prl3c1	0	0	0	0	0	0	0	0	0	0	0	0	0	0	0	0
Prl3d1	0	0	0	0	0	0	0	0	0	0	0	0	0	0	0	0
Prl3d2	0	0	0	0	0	0	0	0	0	0	0	0	0	0	0	0
Prl3d3	0	0	0	0	0	0	0	0	0	0	0	0	0	0	0	0
Prl4a1	0	0	0	0	0	0	0	0	0	0	0	0	0	0	0	0
Prl5a1	0	0	0	0	0	0	0	0	0	0	0	0	0	0	0	0
Prl6a1	0	0	0	0	0	0	0	0	0	0	0	0	0	0	0	0
Prl7a1	0	0	0	0	0	0	0	0	0	0	0	0	0	0	0	0
Prl7a2	0	0	0	0	0	0	0	0	0	0	0	0	0	0	0	0
Prl7b1	0	0	0	0	0	0	0	0	0	0	0	0	0	0	0	0
Prl7c1	0	0	0	0	0	0	0	0	0	0	0	0	0	0	0	0
Prl7d1	0	0	0	0	0	0	0	0	0	0	0	0	0	0	0	0
Prl8a1	0	0	0	0	0	0	0	0	0	0	0	0	0	0	0	0
Prl8a2	0	0	0	0	0	0	0	0	0	0	0	0	0	0	0	0
Prl8a6	0	0	0	0	0	0	0	0	0	0	0	0	0	0	0	0
Prl8a8	0	0	0	0	0	0	0	0	0	0	0	0	0	0	0	0
Prl8a9	0	0	0	0	0	0	0	0	0	0	0	0	0	0	0	0
Prlh	0	0	0	0	0	0	0	0	0	0	0	0	0	0	0	0
Prlhr	0	0	0	0	0	0	0	0	0	0	0	0	0	0	0	0
Prlr	421	81	302	51	400	47	387	32	118	29	130	33	134	27	124	57
Prm1	32	21	21	20	24	15	46	18	11	9	27	13	9	3	14	16
Prm2	2	1	0	0	0	1	2	0	0	2	0	0	1	0	2	0
Prm3	0	0	0	0	0	0	0	0	2	0	0	0	0	0	0	0
Prmt1	3621	4305	3452	4392	4195	3842	4307	3661	3210	3845	4390	3406	4611	3563	3696	5428
Prmt10	1646	2196	1692	2308	2383	2146	2420	2072	1313	1653	1765	1475	1973	1599	1865	2479
Prmt2	693	808	716	976	952	939	855	681	669	820	839	915	1044	961	890	1207
Prmt3	2959	3757	2865	3870	3824	3434	4024	3326	2928	3110	3766	3099	3359	2728	3166	4111
Prmt5	3120	3641	3008	3965	4116	3985	4108	3239	2284	2661	2682	2423	2636	2207	2371	3419
Prmt6	1447	1883	1220	1882	1589	1549	1957	1532	997	1174	1191	1029	1125	969	981	1484
Prmt7	1359	1838	1402	1790	1728	1603	1925	1718	1293	1482	1609	1352	1628	1244	1257	1833
Prmt8	2	0	0	0	0	0	0	1	0	0	0	0	0	0	0	0
Prnd	0	2	0	0	2	4	6	3	4	2	2	0	2	2	0	0
Prnp	86	97	75	96	89	83	88	83	228	336	270	262	189	290	224	467
Proc	0	0	0	0	2	0	0	0	0	0	0	0	0	0	0	0
Proca1	18	27	9	15	16	13	9	10	17	13	13	2	6	4	9	2
Procr	0	0	0	2	0	0	2	0	0	0	0	0	0	0	0	0
Prodh	59	81	63	91	63	103	83	85	63	72	69	89	50	61	46	73
Prodh2	0	0	0	0	0	0	0	0	0	0	0	0	0	0	0	0
Prok1	0	0	0	0	0	0	0	0	0	0	0	0	0	0	0	0
Prok2	0	0	0	0	0	0	0	0	0	0	0	0	0	0	0	0
Prokr1	1	0	2	2	12	6	4	0	0	0	0	0	0	0	0	4
Prokr2	0	0	0	0	0	0	0	0	0	0	0	0	2	0	0	2
Prol1	0	0	0	0	0	0	0	0	0	0	1	0	0	0	0	0
Prom1	0	2	0	2	0	2	1	2	0	0	2	0	0	0	6	1
Prom2	0	0	0	0	0	0	0	0	0	0	0	2	0	0	0	4
Prop1	0	0	0	0	0	0	0	0	0	0	0	0	0	0	0	0
Prorsd1	556	587	478	679	607	606	681	607	435	527	561	538	512	490	520	742
Pros1	59	109	31	74	39	77	40	66	95	238	168	206	117	120	108	274
Prosapip1	128	77	95	167	125	152	166	138	293	320	353	312	397	292	339	498
Prosc	1801	2565	1715	2746	2189	2312	2429	2453	1753	2282	2247	2061	1816	1675	2004	2673
Prox1	0	0	0	4	0	2	0	0	0	0	0	0	0	0	0	0
Prox2	190	203	183	267	201	203	243	207	117	199	194	152	96	74	126	125
Proz	243	317	234	375	253	237	310	261	118	182	160	162	91	87	114	109
Prp2	0	0	0	0	0	0	0	0	0	0	0	0	0	0	0	0
Prpf18	3726	4386	3714	4825	4422	4184	4760	4137	3624	4611	4736	4311	4369	3887	4130	6069
Prpf19	5195	6600	5178	6949	6582	6307	6841	6101	4460	5557	5957	4914	5974	4783	4733	6971
Prpf3	2294	2742	2071	3183	3088	3032	2836	2811	1664	2156	2284	2065	1798	1849	2016	2679
Prpf31	2472	3015	2169	3193	2716	2250	3126	2898	2346	2990	3075	2672	2147	2044	2147	3045
Prpf38a	1505	1925	1435	1970	1810	1733	2017	1751	1158	1481	1554	1412	2026	1602	1427	2474
Prpf38b	15291	17438	14726	17573	18747	16363	19246	17222	9668	11964	12009	10488	8490	8008	11127	12608
Prpf39	9122	10857	8481	12412	11922	11292	11617	10812	7261	9575	9161	8542	7356	6433	9417	11043
Prpf4	2145	2802	2180	2825	2673	2481	2938	2669	1805	2475	2379	2252	2145	1992	2175	2844
Prpf40a	5350	6546	5205	7036	6915	6078	6978	6046	4977	6291	6531	5808	7234	5840	6080	8489
Prpf40b	928	1163	788	1338	1131	961	1269	1028	583	797	669	713	534	585	648	846
Prpf4b	13102	14321	11581	16405	16125	14662	16227	14678	11361	14327	14195	13482	12555	11817	16696	18645
Prpf6	5260	6554	5083	6963	6263	5880	7054	6399	4058	5844	5585	5282	5135	4845	4830	7052
Prpf8	27742	36022	26123	34983	33973	32761	36716	32814	18770	25325	23735	22220	20843	18958	19746	26273
Prph	0	0	0	0	0	0	2	0	2	0	0	4	0	2	0	2
Prph2	0	0	0	2	0	0	4	0	3	2	2	0	0	2	0	2
Prpmp5	0	0	0	0	0	0	0	0	0	0	0	0	0	0	0	0
Prps1	1746	2598	1893	2366	2332	2131	2321	2137	1498	1992	1977	1817	2044	1631	1831	2458
Prps1l1	0	6	0	0	0	0	0	2	0	0	0	0	0	0	0	0
Prps1l3	3617	4797	3820	5263	5132	4876	5151	4841	3276	4176	4427	4239	4751	4132	4173	6145
Prps2	5314	6732	5533	6839	6731	6380	6879	5906	4109	5126	5146	4529	4733	4049	4328	6105
Prpsap1	2777	3308	2735	3547	3644	3253	3617	2911	2703	3535	3356	3049	2956	2712	3061	3821
Prpsap2	2077	2758	1891	2573	2290	2073	2554	2475	1551	2190	2203	1901	2304	1985	1761	2887
Prr11	142	161	123	167	157	130	143	122	95	151	142	112	69	72	142	133
Prr12	5942	7260	5702	6993	7785	7029	8081	6586	4322	6060	5885	4808	5230	4946	5266	6197
Prr13	1629	1361	1722	1307	2157	1102	2158	1095	1095	895	1406	861	1479	855	1364	1224
Prr14	5370	6914	5416	7665	7436	6860	7341	6510	4732	6158	6202	5603	5424	4781	5920	7506
Prr15	7	0	6	2	9	0	10	1	2	0	3	0	0	0	4	0
Prr15l	4	3	4	6	4	1	3	7	2	5	3	1	2	2	2	0
Prr16	0	0	0	0	0	0	0	0	0	0	0	0	0	0	0	0
Prr18	29	28	27	30	29	30	16	19	28	37	40	33	36	42	49	28
Prr19	0	0	0	0	0	0	0	0	0	2	0	0	0	0	0	0
Prr22	55	73	55	101	73	80	76	103	22	55	45	49	33	35	34	55
Prr23a	0	0	0	0	0	0	0	0	0	0	0	0	0	0	0	0
Prr24	1489	1613	1415	1714	1380	1215	1991	1394	1584	1852	2124	1330	1541	1199	1961	1674
Prr3	1593	1996	1609	2346	2168	1889	2016	1857	1307	1710	1664	1508	1346	1214	1546	1782
Prr5	22	23	39	36	26	20	29	19	16	11	41	26	16	17	25	27
Prr5l	31	12	24	20	26	16	43	9	17	4	20	12	6	6	21	10
Prr7	914	1085	936	1257	969	1000	1212	1112	819	1077	1117	908	800	573	666	736
Prr9	0	0	0	0	0	0	0	0	0	0	0	0	0	0	0	0
Prrc1	1342	1688	1335	1630	1513	1398	1634	1531	961	1162	1122	1017	932	803	881	1086
Prrc2a	29432	35055	27761	35571	38697	33320	38217	31897	23267	31510	31161	26296	27136	24808	27170	32366
Prrc2b	21856	28148	21270	29773	28927	27881	29777	27222	21117	31773	27860	27305	25393	25707	26031	35568
Prrc2c	43001	52124	40474	57301	54236	53307	55016	51934	36021	50045	45223	43338	35752	33565	42623	49984
Prrg1	342	611	295	552	312	367	362	499	157	243	158	201	275	173	182	329
Prrg2	45	60	43	59	89	51	93	60	58	59	79	67	56	71	72	83
Prrg3	9	20	12	11	12	13	17	13	6	12	11	8	5	6	7	9
Prrg4	102	172	82	136	107	138	89	84	184	343	259	289	260	324	326	458
Prrt1	79	186	111	130	117	131	110	124	94	206	187	200	75	65	88	130
Prrt2	778	829	740	913	1033	847	1092	927	980	975	1346	907	909	810	1559	1200
Prrt3	21	15	17	39	38	18	41	11	22	20	30	29	16	15	10	12
Prrt4	20	22	24	24	16	19	44	24	18	30	20	9	15	23	24	26
Prrx1	6	6	5	4	5	8	6	3	4	8	3	3	2	4	4	2
Prrx2	0	0	0	0	0	0	0	0	2	0	0	0	0	0	0	0
Prrxl1	0	0	0	4	0	0	0	0	0	0	0	0	0	0	0	0
Prss1	0	0	0	0	0	0	0	0	0	0	0	0	0	0	0	0
Prss12	32	118	68	154	74	181	61	144	181	497	261	518	176	320	270	624
Prss16	31	47	22	32	57	16	31	29	17	18	18	25	8	14	11	16
Prss2	17	17	21	29	18	9	21	15	4	9	25	2	15	6	8	5
Prss21	0	0	0	0	0	0	0	0	0	0	0	0	0	0	0	0
Prss22	0	0	0	0	0	0	0	0	0	0	0	0	0	0	0	0
Prss23	0	0	4	0	0	0	4	0	0	2	0	0	0	0	0	0
Prss27	1	1	0	1	1	1	1	0	0	0	1	0	0	0	0	1
Prss28	0	0	0	0	0	0	0	0	0	0	0	0	0	0	0	0
Prss29	0	0	0	0	0	0	0	0	0	0	0	0	0	0	0	0
Prss3	0	0	0	0	0	0	0	0	0	0	0	0	0	0	0	0
Prss30	2	8	0	10	4	6	3	12	2	5	2	6	6	6	6	21
Prss32	0	0	0	0	0	0	0	2	0	0	1	0	0	0	0	0
Prss33	4	0	0	0	1	0	0	0	2	0	0	2	0	0	0	0
Prss34	0	0	0	0	0	0	0	0	0	0	0	0	0	0	0	0
Prss35	9	10	4	15	10	7	8	14	6	1	9	2	10	1	3	6
Prss36	73	70	58	74	72	53	125	81	78	45	77	46	63	48	50	58
Prss37	0	0	0	0	0	0	0	0	0	0	0	0	0	0	0	0
Prss38	0	0	0	2	0	0	6	0	6	3	0	0	0	0	0	0
Prss39	7	9	8	5	9	0	13	5	10	2	4	7	2	2	4	4
Prss40	0	0	0	0	0	0	0	0	0	0	0	0	0	0	0	0
Prss41	6	0	4	4	14	7	11	1	2	0	2	0	1	0	5	0
Prss42	0	0	0	2	0	0	0	0	0	0	0	0	0	0	0	0
Prss43	2	0	0	0	1	0	2	0	0	1	0	0	0	0	0	1
Prss44	0	0	0	0	0	0	0	0	0	0	0	0	0	0	0	0
Prss45	0	2	0	0	0	0	0	0	0	0	0	0	0	0	0	0
Prss46	3	8	2	5	0	4	0	2	2	8	2	3	4	0	0	5
Prss48	0	0	0	0	0	0	0	0	0	0	0	0	0	0	0	0
Prss50	37	102	36	84	57	96	60	98	35	72	43	53	33	59	32	56
Prss51	0	0	0	0	0	0	0	0	0	0	0	2	0	0	0	0
Prss52	0	0	1	0	0	0	0	0	0	5	2	0	0	0	0	6
Prss53	637	680	645	784	770	609	865	743	605	696	705	717	739	679	620	880
Prss54	0	0	0	0	0	0	0	0	0	0	0	0	0	0	0	0
Prss55	0	0	0	0	0	0	0	0	0	0	0	0	0	0	0	0
Prss57	11	6	9	4	6	0	18	7	17	6	8	0	12	4	12	4
Prss58	0	0	0	0	0	0	0	0	0	0	0	0	0	0	0	0
Prss8	16	29	13	19	27	13	17	18	11	21	20	8	22	13	27	26
Prtg	0	0	2	0	0	0	0	0	0	0	0	0	0	0	0	0
Prtn3	0	0	0	0	0	6	0	0	0	0	0	0	0	0	0	0
Prune	702	945	666	955	800	703	962	831	633	939	897	873	758	641	717	1134
Prune2	1	0	0	0	0	0	0	0	0	0	1	0	0	0	0	0
Prx	140	127	99	143	147	147	154	127	145	248	170	181	318	222	206	384
Psap	22170	32006	21566	33175	27978	29247	29510	28192	18252	25942	24064	24231	24258	22259	21632	31424
Psapl1	2	2	0	0	0	2	0	4	0	0	4	0	0	0	2	0
Psat1	1269	1115	1180	1295	1736	1225	1773	1196	727	737	972	633	799	684	804	954
Psca	0	2	0	0	0	2	0	0	0	0	0	0	0	0	0	0
Psd	307	318	262	422	506	390	338	301	309	366	378	317	514	522	625	726
Psd2	180	123	145	120	139	115	185	171	35	51	61	15	6	8	21	4
Psd3	182	169	167	248	262	201	204	189	138	160	142	109	152	121	163	177
Psd4	15003	20605	14652	20698	20397	20100	20395	18478	11496	16163	15617	14646	14666	13102	13313	19204
Psen1	4178	4478	3693	4757	5570	4668	5164	4308	3625	4238	4485	4099	4261	3630	4280	5221
Psen2	3916	3289	3635	3523	4612	2894	4979	3106	2559	2483	3731	2547	3424	2392	3206	3102
Psenen	2999	3855	2816	3688	3506	3167	3804	3148	2740	3229	3631	3077	3911	3145	2864	4335
Psg-ps1	0	0	0	0	0	0	0	0	0	0	0	0	0	0	0	0
Psg16	0	0	0	1	0	0	0	0	0	0	0	0	0	4	0	0
Psg17	0	0	0	0	0	0	0	0	0	0	0	0	0	0	0	0
Psg18	0	0	0	0	0	0	0	0	0	0	0	0	0	0	0	0
Psg19	0	0	0	0	0	0	0	0	0	0	0	0	0	0	0	0
Psg20	0	0	0	0	0	0	0	0	0	0	0	0	0	0	0	0
Psg21	0	0	0	0	0	0	0	0	0	0	0	0	0	0	0	0
Psg22	0	0	0	0	0	0	0	0	0	0	0	0	0	0	0	0
Psg23	217	211	179	244	213	194	254	205	271	310	321	247	290	271	413	373
Psg25	0	0	0	0	0	0	0	0	0	0	0	0	0	0	0	0
Psg26	0	0	0	0	0	0	0	0	0	0	0	0	0	0	0	0
Psg27	0	0	0	0	0	0	0	0	0	0	0	0	0	0	0	0
Psg28	11	23	7	13	13	14	11	14	7	6	18	7	4	7	18	4
Psg29	20	25	21	28	18	20	32	34	24	26	17	10	14	20	34	23
Psip1	8813	11251	9225	11616	11566	10748	11908	10121	8497	10917	10834	10080	13051	10850	11349	17205
Pskh1	2595	3077	2095	3130	2057	1907	3424	2669	1420	1866	1776	1608	1768	1507	1457	2013
Psma1	3231	3796	3178	4019	4297	3508	4119	3282	3074	3242	3902	3162	4949	3363	3514	5347
Psma2	4378	5486	4393	5627	5259	4962	5406	4750	3607	4175	4697	3974	5956	4646	4168	7405
Psma3	4667	5807	4161	5617	5599	4939	5621	5126	4768	5496	6234	5362	8644	6052	5697	10365
Psma4	3888	4968	4048	4687	4979	4112	4988	3996	3423	3834	4635	3777	5819	4062	3922	6560
Psma5	2386	3084	2294	3177	2921	2632	3070	2483	2094	2549	2806	2332	3145	2718	2550	4185
Psma6	3369	4118	3231	4004	4172	3821	4337	3486	2724	3269	3703	3233	4285	3078	3310	5052
Psma7	3816	4845	3788	4805	4693	4254	4844	3973	3468	4162	4965	3951	6438	5084	4095	7239
Psma8	0	0	0	0	1	0	4	0	0	0	0	0	0	0	0	0
Psmb1	5169	7011	5465	6890	6801	5943	7115	5962	5570	6942	7381	6516	9364	7285	6414	11108
Psmb10	5468	7785	5190	7504	6574	6685	6996	6456	3152	4367	4605	3687	4799	4388	3560	5780
Psmb11	38	54	39	56	64	56	59	56	33	41	38	30	13	36	41	32
Psmb2	2012	2748	2133	2761	2638	2332	2910	2239	1827	2100	2379	1921	2394	1863	2145	2780
Psmb3	3488	4238	3451	4497	4450	3681	4761	3773	3518	3956	4608	4072	6479	4544	3787	6986
Psmb4	4874	6593	4699	6325	5759	5386	6376	5726	4260	5371	5545	5007	6321	5386	4704	7563
Psmb5	2658	3073	2442	2914	3285	2727	3324	2648	2889	3142	3913	2876	4628	3507	3354	4989
Psmb6	2882	3789	2761	3690	3581	3202	3849	3339	2788	3205	3670	3168	3853	3176	2902	4664
Psmb7	2517	3609	2369	3203	3158	2832	3169	2836	2222	2893	3044	2582	3683	3014	2684	4515
Psmb8	12446	16976	12102	17248	15362	15180	15970	14809	9344	12481	12852	11700	15844	13966	12308	21011
Psmb9	5945	9337	5631	9345	7071	7508	7665	8488	2906	4662	3811	3974	4215	4115	3112	5555
Psmc1	3567	4490	3775	4455	4409	3968	4836	3887	2993	3795	3794	3558	3956	3339	3566	4846
Psmc2	3326	4223	3216	4343	4094	3565	4357	3544	3020	3503	3780	3205	3787	3135	3495	4674
Psmc3	4878	5769	4658	6229	6266	5471	6263	5337	4498	5444	5959	5371	7274	5760	5490	8604
Psmc3ip	88	146	99	200	127	112	152	147	92	119	85	79	165	134	101	169
Psmc4	3125	4247	3171	4230	3999	3586	4418	3592	2676	3313	3742	3308	3472	2987	3222	4205
Psmc5	3107	3809	2997	4026	3975	3640	4112	3528	2869	3237	3537	3028	2907	2679	3115	3792
Psmc6	2905	3631	2870	3805	3770	3520	3649	3322	2775	3482	3782	3444	5098	3985	3586	6648
Psmd1	3436	4196	3534	4305	4387	4089	4301	3827	2862	3437	3696	3325	3909	3228	3351	4675
Psmd10	942	1120	1001	1164	1165	967	1250	957	663	808	877	883	1041	891	898	1408
Psmd11	2884	3692	2806	3756	3872	3507	3791	3297	2924	3531	3851	3196	3719	3242	3572	4600
Psmd12	2560	2977	2388	3309	3165	2921	3195	2801	1745	2106	2358	2026	2211	1803	2013	2974
Psmd13	2711	3455	2667	3477	3361	3085	3509	3089	2525	3185	3635	3033	4421	3687	3025	5163
Psmd14	2779	3120	2675	3392	3534	2904	3576	2970	1940	2387	2637	2156	2364	2035	1990	3076
Psmd2	7759	10033	8015	9978	9963	8965	10248	8375	6752	8159	8990	7731	8576	7392	8039	10711
Psmd3	5268	6540	4820	6969	6301	5849	6691	5618	4271	5301	5619	4711	5206	4654	4628	6393
Psmd4	5124	6502	5088	6423	6266	5467	6460	5531	4144	5098	5536	4879	5922	4825	4816	7246
Psmd5	2149	2666	2003	2813	2675	2495	2917	2459	1979	2396	2622	2159	3347	2605	2289	3706
Psmd6	2368	3054	2271	3044	2962	2835	2922	2494	1974	2367	2749	2527	3035	2522	2482	3766
Psmd7	2593	3117	2403	3203	3116	2950	3237	2916	2503	2959	3267	2766	3164	2709	3092	4015
Psmd8	4497	5030	4243	5211	5386	4540	5518	4445	3581	4362	4934	4101	5898	4564	4465	6787
Psmd9	672	1012	731	973	856	872	959	902	561	763	665	585	746	686	722	923
Psme1	12557	16440	12123	16016	15128	13976	16465	14232	8308	10483	11071	9371	10601	9375	9081	13581
Psme2	10271	13113	9899	12729	12380	11786	13177	11386	7603	8967	9742	7893	11123	9229	9154	13713
Psme3	6401	6650	6271	7604	8305	6987	7902	6157	5778	6419	7332	6237	6581	5311	6688	8094
Psme4	4950	6101	4721	6671	6335	6343	6273	5531	3789	5470	5254	5181	5508	5132	5221	7453
Psmf1	1988	2696	1820	2454	2111	2157	2574	2385	1705	2177	2185	2039	2112	1829	1931	2627
Psmg1	911	1213	919	1269	1104	1012	1174	1067	607	783	696	644	647	547	621	848
Psmg2	1188	1517	1215	1541	1387	1224	1567	1318	931	1025	1120	896	820	740	814	1065
Psmg3	425	576	462	596	493	471	633	524	372	495	472	427	581	433	338	659
Psmg4	575	890	635	954	725	776	793	729	537	625	729	564	851	729	582	954
Psors1c2	2	0	4	2	4	0	0	0	0	4	0	0	2	0	4	0
Psp	0	0	0	0	2	0	0	2	0	0	0	0	0	0	0	0
Pspc1	1889	2545	1498	2324	1986	1889	2165	2142	999	1416	1306	1255	905	903	862	1465
Psph	977	1179	966	1180	1237	1017	1315	1021	973	1103	1258	902	1352	829	917	1234
Pspn	12	12	22	15	23	21	14	12	17	5	7	8	18	4	22	10
Psrc1	32	13	6	32	11	10	18	18	51	49	68	36	61	34	38	40
Pstk	726	857	680	832	824	639	975	729	862	869	990	820	1064	752	787	1151
Pstpip1	6112	8136	6300	8908	7585	7687	8179	7737	3889	5290	4874	4937	5556	4703	4756	7036
Pstpip2	177	28	149	51	218	42	279	25	79	20	119	10	85	23	126	26
Ptafr	0	4	0	0	0	0	2	0	2	0	0	0	0	1	1	0
Ptar1	681	827	594	1039	857	842	900	886	648	810	711	644	661	692	771	1052
Ptbp1	18934	22986	18604	24595	24480	21636	25325	21298	14515	19526	19644	17886	18857	16906	17452	24334
Ptbp2	2163	2425	1820	2362	2227	2007	2582	2241	1661	2184	2087	2013	1475	1413	1765	2282
Ptcd1	2027	2503	1935	2635	2266	2041	2776	2368	1651	2177	2024	1962	2440	2064	1852	2793
Ptcd2	1812	2300	1859	2317	2094	2129	2332	2090	1686	1906	2040	1723	1865	1667	1824	2170
Ptcd3	3235	3962	3413	4286	4035	4044	4449	3789	2878	3649	3807	3275	3220	2938	3242	4503
Ptch1	1682	2284	1668	2272	1945	1901	2140	2013	1274	1851	1593	1543	1178	1289	1309	1799
Ptch2	0	1	3	0	5	2	0	2	2	5	2	2	0	4	2	0
Ptchd1	0	0	0	0	0	0	0	0	0	0	4	0	2	2	0	1
Ptchd2	0	1	0	0	1	0	1	1	0	1	6	0	0	0	0	0
Ptchd3	0	0	0	0	0	0	0	0	0	0	0	0	0	0	0	0
Ptcra	10	8	11	10	7	4	11	14	7	7	5	8	3	0	9	6
Ptdss1	2711	3309	2420	3189	3285	3042	3434	2537	2444	3063	3321	2914	3160	2828	2935	4140
Ptdss2	502	659	498	636	567	590	718	526	369	509	576	483	540	481	594	665
Pten	7857	10160	7982	10437	11365	10560	10147	8868	5413	7136	7092	7026	6740	5842	6319	9399
Pter	68	30	46	35	32	30	68	49	46	28	53	14	44	26	29	26
Ptf1a	0	0	0	0	0	0	0	0	0	0	0	0	0	0	0	0
Ptgdr	29	1	21	6	51	4	58	9	12	3	19	2	13	2	16	6
Ptgds	3	6	1	2	0	0	1	0	2	0	2	0	0	1	5	2
Ptger1	5720	7347	5253	7690	7519	6937	7598	6863	5210	7086	7391	6235	5581	4955	5772	7381
Ptger2	303	44	303	77	352	44	419	37	176	51	251	42	206	36	215	44
Ptger3	2	2	0	2	0	0	6	2	0	2	0	4	0	0	0	0
Ptger4	1605	1665	1594	1991	1954	1642	2116	1627	1827	2461	2739	2299	2967	2485	2504	3452
Ptges	0	0	0	0	0	0	0	0	0	0	1	0	0	0	0	0
Ptges2	512	599	491	605	548	481	650	501	316	460	449	415	451	376	327	528
Ptges3	3710	4943	3657	5013	6573	6788	4678	4496	4915	6060	6241	5918	7657	6754	6541	9947
Ptgfr	4	0	2	4	5	1	1	1	1	2	1	0	2	0	1	6
Ptgfrn	1876	680	1498	679	1801	460	2090	551	781	381	986	322	1161	489	977	619
Ptgir	809	203	802	207	893	163	956	190	372	108	504	123	543	136	459	192
Ptgis	0	4	2	6	8	8	0	2	2	0	0	0	0	0	0	0
Ptgr1	18	24	15	16	34	18	26	16	12	12	23	18	17	14	10	23
Ptgr2	1214	1508	1195	1576	1281	1174	1656	1315	708	885	946	868	845	751	782	1021
Ptgs1	4	16	15	10	29	14	12	10	0	0	0	0	0	0	2	0
Ptgs2	0	0	0	0	0	0	0	0	2	0	0	0	0	0	0	0
Pth	0	0	0	0	0	0	0	0	0	0	0	0	0	0	0	0
Pth1r	0	0	4	0	0	0	0	1	0	0	1	0	0	2	2	0
Pth2	0	1	0	0	0	0	0	0	0	0	0	0	0	0	0	0
Pth2r	0	0	0	0	2	0	1	0	0	0	0	0	0	0	0	0
Pthlh	0	0	0	0	0	0	0	0	0	0	0	0	0	0	0	0
Ptk2	638	877	655	986	740	811	779	734	378	451	576	466	542	543	446	522
Ptk2b	14709	15974	13830	15826	18257	13733	19385	13892	8835	10029	11362	8931	10511	8184	9816	11791
Ptk6	11	21	5	24	19	22	19	18	5	21	13	10	7	9	11	20
Ptk7	2	4	2	4	4	2	4	2	0	0	0	6	8	0	4	2
Ptma	45137	50005	45342	48779	53353	43500	52361	44109	39090	45409	54189	42362	57207	44562	43788	64871
Ptms	1425	1677	1490	1492	1867	1323	1800	1425	1286	1457	1787	1230	2104	1451	1616	1846
Ptn	5	0	4	3	0	6	2	2	1	2	1	1	2	0	2	0
Ptov1	363	639	437	681	652	883	542	540	731	1285	902	1201	1217	1664	1087	2075
Ptp4a1	2476	2884	2188	2792	3032	2814	3043	2630	1906	2564	2651	2333	2443	1923	2250	3147
Ptp4a2	18492	22364	18145	22459	22487	20127	23627	19906	12499	15821	17526	15623	20179	16268	15413	23990
Ptp4a3	6693	6762	6366	6749	8143	5401	9106	6212	5555	5848	7740	5196	9436	7145	7152	9726
Ptpdc1	254	322	188	243	231	243	267	343	176	325	281	252	119	102	154	185
Ptpla	0	0	4	2	2	0	0	2	4	5	6	0	4	2	6	4
Ptplad1	4727	5158	4476	5486	6011	4983	5924	4881	3688	4400	4930	3940	3931	3183	4009	4747
Ptplad2	9	10	19	17	19	16	14	23	10	11	10	9	1	3	8	4
Ptplb	516	668	554	705	753	631	689	507	652	751	796	790	968	824	807	1095
Ptpmt1	411	492	398	533	398	298	578	458	318	394	372	347	326	311	283	353
Ptpn1	10009	11580	9825	11819	12076	10056	12820	10141	6797	8744	9363	7895	8820	7395	7719	10441
Ptpn11	5361	6970	5688	7239	7144	6443	7140	6327	4023	5666	5492	4945	5543	4806	5049	7199
Ptpn12	2145	2060	2159	2357	3181	2242	2643	1786	1543	1654	1779	1592	2245	1552	1924	2416
Ptpn13	120	104	208	160	220	165	167	84	88	46	153	54	94	50	139	41
Ptpn14	38	63	36	65	45	42	63	55	20	31	24	21	28	32	47	20
Ptpn18	5521	7292	5174	7621	6434	5826	7207	6274	4595	6380	6554	5726	9015	6666	5011	9903
Ptpn2	3649	4119	3420	3966	4379	3789	4367	3467	3232	3713	4083	3553	4277	3402	3850	5141
Ptpn20	0	0	0	0	0	0	0	0	0	0	0	0	0	0	0	0
Ptpn21	465	589	423	435	482	325	576	464	311	381	352	363	336	279	318	390
Ptpn22	7230	8331	6761	8858	8563	7907	9147	7795	5602	7404	7226	6663	5782	4737	6235	7488
Ptpn23	2717	2930	2531	3404	3193	2942	3486	2956	2597	3273	3096	2816	2367	2189	2892	3188
Ptpn3	276	157	248	180	344	139	313	157	121	104	199	107	180	98	153	88
Ptpn4	876	1132	788	1126	1233	1198	1107	1027	886	1110	1077	990	1122	1099	1071	1489
Ptpn5	2	1	14	0	15	0	10	0	0	0	0	0	1	2	2	2
Ptpn6	15661	13380	15786	15127	23222	15075	20665	12455	7375	8285	10196	7526	10976	8205	9429	12398
Ptpn7	8870	9066	9409	10114	12984	9269	11437	7746	2280	2405	2941	2075	2551	1702	2224	2585
Ptpn9	1028	1330	1067	1473	1276	1248	1280	1199	948	1209	1252	1023	1334	1073	1226	1596
Ptpra	6029	7690	5453	7842	7328	6630	7811	6854	5448	7549	7215	6748	7274	5978	5910	8711
Ptprb	8	5	2	1	2	4	3	1	4	3	3	3	0	0	4	2
Ptprc	130984	143378	117268	143462	150120	127946	165754	133401	80809	97903	104968	91823	97546	80516	102264	124133
Ptprcap	14623	17062	14266	17387	18253	14878	20028	14753	8928	10060	11782	9924	12583	9672	9649	13687
Ptprd	0	0	0	0	0	0	0	0	0	0	0	0	0	0	0	0
Ptpre	2307	2632	2151	2861	3338	2863	3128	2631	1946	2375	2450	1921	1925	1546	2315	2265
Ptprf	294	401	288	363	416	338	472	413	282	389	388	435	410	399	381	455
Ptprg	0	0	0	0	0	0	0	0	0	0	0	0	0	0	0	0
Ptprh	0	0	0	8	0	4	0	0	0	5	2	2	2	0	2	0
Ptprj	45	101	45	121	63	100	88	75	98	243	165	205	80	155	113	215
Ptprk	41	58	49	101	34	64	79	83	32	78	45	65	54	58	73	88
Ptprm	6	14	9	10	14	18	16	0	0	0	4	0	0	0	4	0
Ptprn	50	21	64	36	58	15	49	22	6	20	17	3	9	1	6	6
Ptprn2	0	2	0	0	0	0	0	0	2	7	1	3	0	0	1	3
Ptpro	0	0	2	1	0	0	2	4	2	0	4	2	0	0	0	0
Ptprq	0	0	0	0	0	0	0	0	0	0	0	0	0	0	0	0
Ptprr	0	0	0	0	0	0	0	0	0	0	0	0	0	0	0	0
Ptprs	608	821	642	849	747	742	869	778	806	758	913	650	722	527	802	804
Ptprt	0	0	0	0	0	0	0	0	0	0	0	0	0	0	0	0
Ptpru	2	8	4	2	4	2	0	0	2	4	0	0	0	2	2	0
Ptprv	579	585	483	567	646	513	644	453	129	132	146	122	81	36	86	55
Ptprz1	2	0	2	2	2	1	2	3	1	0	0	1	1	1	0	0
Ptrf	0	0	1	0	0	0	0	0	0	0	0	0	0	0	0	0
Ptrh1	78	164	81	141	82	115	96	101	58	77	66	67	29	28	27	48
Ptrh2	754	953	684	885	906	710	840	770	761	846	988	867	1099	824	860	1330
Pts	1932	2269	1723	2338	1966	1682	2306	2075	2006	2290	2536	2106	2155	1908	2289	2944
Pttg1	1394	1719	1136	1579	1612	1503	1586	1552	1201	1698	1524	1523	1560	1386	1497	1995
Pttg1ip	3119	3793	3078	4029	3962	3625	3887	3427	3303	4322	4256	4119	4365	3894	4495	5840
Ptx3	0	0	0	0	0	0	0	0	0	0	2	0	0	0	2	0
Ptx4	0	0	0	0	0	0	0	0	0	0	0	2	4	0	0	0
Puf60	7665	9470	7208	9358	8851	7976	9470	8136	5783	7175	7872	6885	7395	6177	6590	8932
Pum1	7285	9328	7360	9222	10068	9124	9874	8458	6551	8304	8506	7574	7543	6985	7574	9723
Pum2	17958	23254	18125	23692	24275	22792	23684	20496	18428	24863	24443	23730	25946	22515	23891	34127
Pura	1307	1671	1343	1785	1625	1488	1684	1577	1081	1644	1578	1412	1274	1171	1302	1748
Purb	1284	1652	1452	1841	1910	1515	1935	1478	1247	1651	1695	1491	1803	1535	1483	1938
Purg	129	171	127	174	204	145	186	114	121	184	179	127	188	102	141	204
Pus1	1930	2039	1646	2008	2170	1912	2190	1865	1602	1646	2056	1296	1659	1293	1375	1865
Pus10	1113	1321	1003	1401	1307	1113	1425	1103	667	1009	838	803	957	725	811	1262
Pus3	1767	2140	1710	2208	2197	1862	2245	1879	1719	2132	2195	1995	2779	2183	2224	3325
Pus7	1154	1293	1125	1324	1495	1446	1401	1193	1221	1115	1453	1051	812	704	874	1014
Pus7l	1201	1302	1151	1392	1306	1084	1469	1123	668	648	870	640	604	445	643	710
Pusl1	624	776	645	881	785	766	826	732	690	781	935	628	558	495	584	607
Pvalb	0	0	0	0	0	0	0	0	0	0	0	0	0	0	0	0
Pvr	2978	4421	2801	4804	4055	4397	4053	4086	1492	2233	1888	2015	1906	1851	1683	2525
Pvrl1	18	6	8	10	12	18	4	10	2	14	8	4	14	3	9	16
Pvrl2	0	0	2	2	2	0	0	2	2	0	0	0	0	4	2	0
Pvrl3	2	0	0	2	2	0	0	0	2	2	0	0	6	2	6	1
Pvrl4	9	9	16	20	4	5	15	13	10	12	21	9	7	7	5	10
Pvt1	1023	990	928	1017	1098	939	1392	972	612	570	749	507	565	430	646	730
Pwp1	2019	2594	2010	2337	2245	2081	2509	2101	1651	2015	2392	1790	2501	1915	2098	2964
Pwp2	2443	3288	2314	3354	2958	3115	3462	3189	1760	2161	2299	2091	1902	1738	1777	2350
Pwwp2a	2645	3096	2635	3519	3528	3276	3240	3193	2282	3253	3095	2868	2597	2590	3144	3943
Pwwp2b	35	50	42	67	66	52	60	43	39	38	37	39	46	34	34	41
Pxdn	0	0	0	0	0	0	0	0	0	0	0	0	0	0	0	0
Pxk	2804	3625	2816	3898	3651	3540	3527	3424	2606	3545	3360	3427	3364	2970	3401	4622
Pxmp2	14	5	21	4	18	5	24	14	15	27	44	25	14	40	13	26
Pxmp3	1457	1764	1299	1613	1378	1137	1880	1535	1007	1169	1195	1063	1389	924	1222	1688
Pxmp4	1051	1229	947	1332	941	870	1250	1168	644	833	798	784	696	643	600	842
Pxn	3890	5025	3680	5307	5272	4968	5106	4557	2985	3992	4122	3755	4209	3598	3549	4968
Pxt1	0	0	0	0	0	2	0	2	0	0	0	0	0	0	0	0
Pycard	4147	4298	4188	4571	4946	3807	5574	3880	2735	2627	3485	2353	4850	3047	3286	4505
Pycr1	17	44	17	13	37	25	33	25	17	7	20	7	8	6	19	15
Pycr2	2154	2972	2105	2929	2681	2495	3021	2493	1542	2425	2180	1943	2426	2084	1904	2916
Pycrl	692	715	732	932	862	836	862	648	694	836	861	749	1207	848	824	1203
Pydc3	17701	21262	16705	22621	22341	21168	22783	20070	6451	9933	8016	8769	8642	8264	9528	13213
Pydc4	4285	4309	3779	5123	4556	4062	4859	4245	898	1298	1109	1129	844	830	1170	1439
Pygb	5182	5690	5469	6041	7065	5604	6816	5214	6455	7628	9016	6913	11063	8291	8899	11607
Pygl	10	12	10	26	14	10	14	7	0	4	6	4	2	2	2	4
Pygm	478	584	441	671	540	576	557	615	679	818	920	653	428	382	716	562
Pygo1	0	0	0	0	0	0	0	0	0	0	0	0	0	0	0	0
Pygo2	3566	4652	3649	5262	5084	4881	4822	4212	3415	4540	4622	4154	4603	4199	4189	5909
Pyhin1	15397	16443	15085	17985	19075	16856	18442	15463	14638	19683	18772	17532	18559	16354	20743	28054
Pyroxd1	1669	2044	1506	1994	1783	1595	2189	1809	1376	1644	1677	1435	1484	1369	1753	2091
Pyroxd2	492	256	483	293	562	294	724	305	142	161	196	111	76	42	107	60
Pyy	0	0	0	0	0	0	0	0	0	0	0	0	0	0	0	0
Pzp	0	0	1	0	0	1	0	0	0	1	0	0	2	0	4	0
Qars	5969	7869	5708	7779	6934	6546	7908	6826	4752	6178	6292	5947	6585	5908	5962	8806
Qdpr	2126	3013	2075	2720	2581	2496	3029	2561	1773	2309	2391	2130	2343	1947	1811	2690
Qk	3094	4006	3252	4205	4489	4402	3967	3681	3488	4194	4141	3990	4372	3791	4461	5750
Qpct	361	198	360	250	495	246	447	182	178	126	198	119	286	190	235	250
Qpctl	718	901	668	956	730	725	1017	793	641	840	751	697	604	668	644	787
Qprt	1076	1077	880	1084	1170	961	1445	1004	780	1079	1239	949	829	759	747	880
Qrfp	303	57	241	40	288	53	308	52	741	418	829	372	1140	453	1102	702
Qrfpr	0	0	0	0	0	0	0	0	0	0	0	0	0	0	0	0
Qrich1	5942	7550	6156	7803	8170	7207	8246	6936	5468	7041	7537	6553	6891	6014	6428	8473
Qrich2	9	17	18	21	10	9	21	24	51	80	59	43	34	33	48	43
Qrsl1	770	968	853	1021	882	758	1136	924	509	603	665	577	579	457	536	616
Qser1	1466	2252	1374	2429	1777	2322	1988	2282	1748	2745	2543	2606	2336	2260	2227	3332
Qsox1	2471	3170	2626	3293	3234	2701	3554	2736	1694	2209	2299	1894	2476	1943	2376	2815
Qsox2	501	733	437	634	475	460	674	649	269	429	372	328	322	292	281	444
Qtrt1	1170	1459	1122	1559	1563	1561	1544	1438	1135	1292	1491	1176	1179	916	1212	1356
Qtrtd1	1315	1791	1163	1885	1623	1572	1688	1754	1004	1360	1260	1188	928	803	1055	1329
R3hcc1	989	1216	885	1147	1064	891	1197	1043	662	904	1072	774	975	789	769	1151
R3hdm1	4814	5638	4570	6275	6022	5821	6206	5573	3800	4915	4820	4279	3188	3124	4062	4616
R3hdm2	4873	5810	4633	5889	5956	5175	5782	5229	3139	4207	4015	3784	3961	3506	3697	4528
R3hdml	0	0	0	0	0	0	0	0	0	0	0	0	0	0	0	0
R74862	106	127	101	143	146	118	115	123	79	78	113	75	131	104	64	106
Rab1	3175	4291	3418	4335	4438	3990	4226	3582	3152	4097	3972	3665	4217	3541	3842	5420
Rab10	7418	8968	6907	8743	9738	8336	9063	7636	6355	7931	8108	7334	8338	6656	7413	10306
Rab11a	1708	2104	1700	2197	2158	1829	2143	1887	1579	2093	2097	2017	2617	2123	2176	3441
Rab11b	8146	10050	7955	10316	10035	8849	10532	8854	6695	9141	9083	8191	8508	7374	8042	10088
Rab11fip1	2279	2204	2173	2134	3145	2227	2985	1975	1748	1893	2300	1707	2269	1617	2382	2496
Rab11fip2	1454	2135	1253	2264	1271	1402	1732	2001	879	1395	1185	1142	1112	1005	1129	1654
Rab11fip3	1196	1477	1054	1534	1508	1312	1571	1335	801	1100	1132	963	835	818	1018	1049
Rab11fip4	2504	4574	2432	4621	3190	4449	3283	4167	1259	2184	1551	1818	1301	1418	1189	2049
Rab11fip5	49	60	52	63	65	48	37	34	51	65	79	43	73	40	20	46
Rab12	902	1198	788	1134	1114	990	1145	1021	888	1083	979	955	789	765	926	1269
Rab13	7	5	0	0	2	0	4	0	0	3	3	0	0	0	0	2
Rab14	5804	6983	5381	6975	7199	6804	7256	6463	4062	5546	5350	5025	4989	4400	4793	6634
Rab15	4	0	0	0	0	4	0	0	2	0	1	2	2	0	0	0
Rab17	0	0	0	0	0	0	0	0	0	0	0	0	0	0	0	0
Rab18	3023	3691	3003	3692	3623	3280	3433	3135	2185	2795	2818	2929	2912	2631	2886	4297
Rab19	598	606	628	667	749	635	837	607	172	213	307	183	237	126	192	176
Rab1b	6414	7725	6294	7836	7714	6179	8095	6522	4735	6009	6408	5533	7323	5978	5139	7930
Rab20	118	193	128	185	153	139	182	141	194	253	319	245	233	209	256	399
Rab21	3126	4248	3066	4039	4396	4081	4177	3795	2610	3234	3416	3164	3812	3339	3195	4691
Rab22a	1639	1851	1487	2004	1978	1769	2229	1773	1399	1747	1863	1694	1903	1826	1850	2554
Rab23	410	549	381	670	570	624	624	561	454	600	538	543	493	471	539	651
Rab24	2216	2901	1992	3122	2455	2414	2993	2781	1614	2094	2165	2028	1899	1777	1925	2681
Rab25	18	15	16	22	10	13	27	23	23	25	18	47	18	22	17	21
Rab26	17	14	12	9	7	8	13	4	13	13	27	18	20	20	11	16
Rab27a	4385	4215	4057	4256	5641	3804	4907	3539	2751	2955	3772	2705	3739	2626	3463	3954
Rab27b	0	2	2	3	3	2	2	3	4	1	2	0	1	0	0	3
Rab28	632	911	595	769	743	819	839	762	391	632	527	616	686	653	578	844
Rab2a	3573	4791	3606	4737	4435	4211	4423	3941	3942	5021	5197	4611	6047	4728	5049	7468
Rab2b	826	853	789	1073	987	857	1032	901	764	999	893	766	712	603	817	926
Rab30	0	4	0	0	0	9	6	3	0	0	0	7	5	0	4	2
Rab31	213	154	128	123	172	120	194	107	99	91	89	69	78	30	43	43
Rab32	237	251	259	216	348	193	345	144	125	100	171	87	149	69	107	120
Rab33a	24	16	19	28	21	31	30	14	9	12	18	10	10	7	8	13
Rab33b	2141	2751	2014	2782	2182	2044	2778	2391	1702	2192	2298	1847	2034	1699	2182	2467
Rab34	0	2	0	2	0	0	0	0	2	4	0	0	0	0	2	0
Rab35	4515	5434	4656	5791	6074	5273	5824	4731	4068	5185	5116	4871	5563	4789	4913	7006
Rab36	2	6	5	10	2	3	4	10	3	2	2	2	2	4	0	0
Rab37	4989	6182	4833	6496	5027	4403	6701	5242	1134	1439	1566	1313	1151	877	1095	1296
Rab38	0	0	0	7	4	2	0	0	0	0	0	0	0	0	0	0
Rab39	8	16	6	4	0	4	10	6	4	2	2	2	2	2	0	4
Rab39b	4	5	17	6	4	9	2	4	4	2	10	2	8	6	10	2
Rab3a	396	435	319	479	386	358	436	371	232	215	307	307	243	171	274	318
Rab3b	0	2	0	0	4	4	8	0	2	0	0	0	0	0	0	0
Rab3c	0	4	2	4	6	3	5	3	1	1	4	1	0	1	1	2
Rab3d	880	1199	915	1233	1130	1015	1240	1034	695	757	838	785	693	603	619	812
Rab3gap1	5699	6780	5355	7120	6703	6566	7229	6498	4384	5574	5804	5523	5481	5139	5091	7269
Rab3gap2	3057	3707	2874	3689	3412	3196	4073	3527	2060	2951	2721	2550	2230	1852	2556	3034
Rab3il1	2	10	6	13	9	16	8	9	0	0	0	0	0	0	0	2
Rab3ip	3307	3792	3283	4108	4756	4096	4408	3486	2635	3644	3417	3153	3146	2955	3200	4502
Rab40b	1	2	0	1	1	0	0	1	0	2	1	0	4	0	5	1
Rab40c	1216	1652	1182	1657	1704	1523	1621	1329	1238	1552	1507	1337	1482	1222	1236	1738
Rab42-ps	1	1	6	0	2	8	2	1	4	10	7	3	2	2	0	4
Rab43	2672	2953	2649	3244	3559	2834	3429	2519	2943	3634	3971	3591	4769	4021	3703	5331
Rab44	0	0	0	0	0	0	0	0	0	0	0	0	0	0	0	0
Rab4a	596	648	564	706	788	641	790	540	677	766	828	684	805	571	880	891
Rab4b	3176	3735	2961	3935	3529	2957	3875	3216	2228	3013	3059	2563	2297	2186	2290	2717
Rab5a	2585	3378	2716	3333	3268	2884	3377	2838	2669	3224	3726	3292	4319	3289	3312	5150
Rab5b	4636	5176	4397	5505	5292	4612	5678	4872	4843	6059	6227	5527	6673	5015	5387	7949
Rab5c	7233	9221	7103	9509	9088	8168	9429	7900	8644	11058	11938	10738	13422	11242	10323	16035
Rab6	3913	4711	3703	4948	5283	4838	5000	4303	3439	4362	4479	4209	4697	3997	4194	5903
Rab6b	3543	4661	3166	4566	3917	3936	4563	4593	4498	6021	6206	5530	4371	3927	5365	6728
Rab7	3099	3980	3071	3969	4081	3309	3964	3467	2389	3365	3511	3018	3580	2952	3071	4542
Rab7l1	702	967	706	947	799	715	875	821	527	704	640	589	756	652	608	836
Rab8a	7353	9403	7181	8847	9822	8742	9190	8258	6684	9039	8859	8359	9793	8856	8116	13185
Rab8b	4533	5355	4681	5931	6444	5865	5950	5065	4493	5522	6066	5113	5947	4666	6025	7669
Rab9	707	841	636	876	836	774	885	762	669	788	801	690	976	807	860	1135
Rab9b	0	2	0	0	0	0	0	0	0	0	0	0	0	0	0	0
Rabac1	5816	9299	5913	9650	6941	7460	7788	7832	8795	12294	12435	11497	17628	14888	11227	20975
Rabep1	2587	3097	2668	3430	3259	3105	3453	2925	2283	2965	2998	2762	2984	2709	2764	3851
Rabep2	2336	2562	2256	2663	2451	1831	3032	2237	2524	2840	3436	2464	3264	2212	3121	3024
Rabepk	753	864	794	925	876	753	990	811	542	685	693	606	774	584	615	819
Rabgap1	3425	4167	3036	4255	3859	3645	3866	3663	2575	3702	3644	3498	4060	3457	3647	5199
Rabgap1l	3878	6610	3508	7024	4365	5994	4706	6195	6003	9159	7888	8752	7547	7919	9016	12734
Rabgef1	1128	1412	1138	1388	1606	1468	1515	1262	786	1142	1058	1028	1036	930	955	1403
Rabggta	3374	4176	3258	4719	3956	3421	4476	3606	2683	3398	3419	2860	2661	2290	2561	3082
Rabggtb	2342	3221	2061	3218	2948	3121	3137	2933	1738	2187	2049	2050	2241	2085	2015	3306
Rabif	2208	2796	2395	3065	2718	2739	2912	2617	1690	2230	2254	2257	2231	1771	2142	2971
Rabl2	15	15	10	16	28	9	31	9	3	2	7	6	6	2	12	8
Rabl3	467	472	375	509	437	308	528	420	236	326	313	305	238	224	259	298
Rabl5	32	58	37	54	47	56	62	71	12	27	16	23	37	35	25	40
Rac1	9936	12810	10071	13094	13747	12249	13580	10917	9598	11817	12028	11104	12518	10491	10828	15375
Rac2	50043	59843	49084	61834	61394	52414	65840	53241	25729	33559	34233	29937	29267	23643	27487	33687
Rac3	36	34	25	35	43	19	33	22	30	33	56	45	38	42	31	61
Racgap1	295	310	351	345	366	322	443	396	328	229	397	287	316	218	340	366
Rad1	972	1239	802	1203	980	871	1085	1008	862	1166	1215	1064	1147	970	1051	1400
Rad17	1504	2079	1347	1899	1833	1754	1915	1749	1204	1516	1571	1431	1733	1359	1512	2201
Rad18	896	1178	882	1386	1060	925	1188	1025	778	1239	1073	983	1172	1182	1379	1824
Rad21	10027	12417	9796	12506	12519	11536	12442	11005	8771	11788	11497	11320	13431	11255	11013	16930
Rad21l	0	0	0	0	0	0	0	0	0	0	0	0	0	0	0	0
Rad23a	4126	5432	3899	5345	4641	4534	5438	4731	3274	4305	4350	3984	4260	3592	3658	5041
Rad23b	4986	6565	4788	6647	6484	6252	6057	5831	4529	5745	5818	5038	6129	5376	5116	7973
Rad50	2414	2831	2298	3034	3060	2752	3105	2545	2287	2844	2873	2784	2897	2542	2960	3832
Rad51	51	50	49	38	74	28	40	14	39	25	45	24	45	25	48	32
Rad51ap1	48	28	29	28	49	31	37	17	28	18	32	18	26	12	17	9
Rad51ap2	0	0	0	0	0	0	0	0	0	0	0	0	0	0	0	0
Rad51c	107	141	140	136	152	121	154	112	52	68	70	81	94	59	95	119
Rad51l1	4	1	7	11	9	6	9	11	0	4	11	6	5	5	8	17
Rad51l3	2319	2839	2047	2953	2521	2207	2951	2605	1616	2198	2189	1815	1730	1405	1820	2180
Rad52	1043	1336	1104	1377	1310	1233	1571	1430	1186	1445	1376	1234	1313	1123	1337	1736
Rad54b	10	11	12	12	15	8	10	6	13	16	10	9	18	14	14	20
Rad54l	36	38	35	32	54	31	61	27	44	32	48	30	33	33	51	33
Rad54l2	4246	5234	3819	5587	4927	4827	5470	5090	2655	3839	3480	3304	2762	2601	2824	3946
Rad9	4821	6239	4514	6399	6161	6099	6505	5676	4312	5802	5368	5079	5196	4795	5088	7143
Rad9b	312	353	264	336	328	234	345	233	97	151	118	110	77	57	100	90
Radil	0	0	0	0	0	0	0	0	0	0	0	0	0	0	0	1
Rae1	3309	4199	3246	4428	4376	4131	4345	3849	2667	3181	3556	3032	3196	2882	2994	4073
Raet1a	15	9	5	8	7	5	8	3	11	13	7	7	3	1	6	7
Raet1b	12	8	2	7	6	2	3	2	3	8	2	2	2	0	2	0
Raet1c	6	4	6	5	2	2	1	0	3	4	4	5	3	1	0	2
Raet1d	8	9	2	7	9	0	3	2	2	4	0	3	0	0	2	0
Raet1e	5	4	6	4	2	2	2	0	1	4	4	4	3	1	0	2
Raf1	7371	9239	6813	10102	9230	8689	9775	8689	5173	7034	7031	6483	6554	5861	6350	8358
Rag1	0	2	2	0	0	0	0	0	0	4	0	0	2	0	0	6
Rag2	0	0	0	0	0	0	0	0	0	0	0	0	0	0	0	0
Rai1	7109	10480	6786	11123	7790	8395	10012	10110	5532	8741	7543	7476	6521	6854	6461	9110
Rai12	1092	1333	1095	1357	1292	1105	1462	1080	810	955	1058	953	1202	1064	950	1372
Rai14	0	0	0	0	0	2	0	0	4	0	4	0	0	0	0	0
Rai2	0	0	2	2	0	0	0	0	0	0	0	0	0	0	0	0
Rala	2209	2455	2134	2518	2684	2300	2654	2170	1871	2384	2565	2295	2847	2229	2372	3551
Ralb	359	409	373	407	531	393	458	412	280	294	528	315	441	335	344	540
Ralbp1	4080	4954	4114	5111	5781	5061	5584	4391	5202	7079	7005	6802	7720	6682	6622	9911
Ralgapa1	5563	7341	5189	7983	6771	6874	6996	6675	3841	5643	5122	4952	3739	3569	4377	5482
Ralgapa2	3872	4786	3653	5026	4848	4801	5163	4736	3273	4159	3985	3940	3702	3217	3796	4711
Ralgapb	8886	11100	7276	10631	10928	10411	11518	10446	6785	9399	8345	8378	8341	7551	8590	11074
Ralgds	548	720	489	634	801	665	764	603	2148	2664	2993	2621	3125	2666	2925	3412
Ralgps1	540	598	540	684	743	558	764	515	578	640	707	580	647	571	751	875
Ralgps2	3741	4291	3316	4166	4146	3846	4703	4054	2496	3668	3586	3499	3250	3008	3405	4336
Raly	12429	15065	11992	14633	15491	13826	15872	12642	10991	13179	14547	12132	16601	13323	12946	18341
Ralyl	0	0	0	0	0	0	0	0	0	0	0	0	0	0	0	0
Ramp1	2098	3163	2169	3259	2577	2577	2939	2770	816	1263	1161	1270	1143	1087	829	1797
Ramp2	0	0	0	0	0	0	0	0	0	0	0	0	0	0	0	0
Ramp3	578	439	593	485	783	395	851	377	143	70	184	58	253	75	173	134
Ran	7217	9577	7316	9081	9684	9110	9300	8180	6748	7987	9269	7509	8396	7145	7217	10324
Ranbp1	2256	2992	2340	2658	2664	2406	2777	2335	2025	2231	2768	2241	2481	2064	2057	2975
Ranbp10	7107	8360	6800	9365	9595	8280	9690	8089	8561	12780	11181	11036	11279	11002	12659	16514
Ranbp17	0	2	2	4	0	0	0	0	0	0	0	0	0	0	0	0
Ranbp2	14847	19095	14408	21045	19435	19945	18960	17919	14705	20505	19726	19515	21506	19539	19355	29906
Ranbp3	5248	6743	4959	6626	6515	5816	7006	5839	4832	6058	6360	5250	6165	5225	5395	7441
Ranbp3l	79	78	59	77	70	62	94	66	64	72	85	73	60	48	72	66
Ranbp6	3131	3928	3121	4190	3521	3302	4379	3716	2851	3310	4007	3320	4230	3510	3588	5183
Ranbp9	6561	8326	6269	8530	8530	8064	8162	7448	4195	5416	5610	5044	4624	4272	4997	6327
Rangap1	5478	6236	5274	6486	7928	6716	6856	5381	4792	5420	6099	5155	6548	5405	5637	7863
Rangrf	402	359	355	420	426	447	406	414	402	501	468	522	315	359	483	612
Rap1a	5552	6093	5395	6301	7156	5558	6416	4991	4021	4599	5044	4420	6304	4100	5072	7412
Rap1b	20633	23875	20343	24000	26078	21576	27255	21507	16494	19183	21534	18376	23548	17791	18845	27965
Rap1gap	10	19	6	10	6	4	16	6	10	4	9	5	6	4	8	4
Rap1gap2	162	47	178	99	238	86	206	46	5	4	6	10	2	3	4	13
Rap1gds1	7021	8074	7037	8066	9191	7520	8903	6802	5112	6353	6795	6014	6800	5266	6499	8047
Rap2a	553	504	560	670	729	537	658	496	341	462	572	447	581	394	411	653
Rap2b	3590	4120	3494	4211	4375	3528	4519	3512	2134	2737	3313	2624	3134	2580	2443	3675
Rap2c	4796	5383	4341	5415	5701	4965	5846	4840	2766	3246	3607	3290	4178	3478	3531	5279
Rapgef1	13910	16996	13779	17474	17647	14746	18388	15182	10498	13480	13694	11987	13093	11425	11922	16032
Rapgef2	2282	3185	2211	3267	3049	3245	2948	3010	1541	2847	2379	2573	2504	2492	2397	3592
Rapgef3	5	10	2	14	14	14	8	5	8	6	13	4	14	15	15	12
Rapgef4	5246	6109	4512	6448	5444	5426	6484	5704	3582	5061	4895	4091	2570	2547	3536	3540
Rapgef5	8	0	4	7	12	2	4	4	10	6	2	1	4	0	2	2
Rapgef6	36968	41665	33975	44584	43287	38765	45542	38040	27621	39827	35798	35422	37481	34926	38424	52655
Rapgefl1	46	82	41	42	43	31	49	42	46	64	38	42	32	22	27	36
Raph1	110	64	107	64	145	40	181	61	50	38	62	22	57	30	84	34
Rapsn	17	5	21	9	13	15	22	6	1	3	12	2	2	1	3	8
Rara	3832	5997	3352	5602	4458	5022	4788	5130	1867	2843	2607	2453	2016	1834	2168	2481
Rarb	50	106	77	90	72	123	74	103	58	80	76	96	60	53	100	124
Rarg	1438	1602	1228	1511	1811	1264	1634	1468	931	1441	1436	1303	1352	1287	1306	1650
Rarres1	0	2	0	0	0	0	0	0	0	2	0	0	0	2	0	0
Rarres2	385	359	317	341	344	260	425	337	156	216	171	197	171	146	166	235
Rars	2685	3331	2540	3181	3395	3360	3475	3008	2324	2902	3126	2729	2984	2398	2557	3762
Rars2	1265	1325	1111	1408	1184	1043	1410	1245	680	734	817	688	562	456	575	747
Rasa1	6761	6509	6166	7213	8695	6868	8059	6264	7839	7895	10652	7379	9657	6441	10267	9782
Rasa2	4490	4849	4284	5600	6328	5274	5757	4611	3184	4522	4298	4099	3671	3742	4392	5547
Rasa3	26378	31405	27499	33716	33292	28706	37296	30199	28045	36400	36979	32179	33526	27352	30751	38688
Rasa4	164	198	131	275	158	200	168	209	173	255	255	287	193	257	222	378
Rasal1	2682	1591	2411	1650	3173	1263	3924	1524	223	149	310	150	165	103	195	143
Rasal2	2	13	10	5	12	15	13	17	10	16	5	13	20	18	17	12
Rasal3	49806	58319	45427	61406	61680	52606	68995	56648	29401	39338	39223	34205	32601	28202	33763	40958
Rasd1	5	1	2	4	6	0	1	0	6	7	2	0	6	2	3	7
Rasd2	6	1	3	3	4	1	1	2	6	0	2	3	3	1	4	2
Rasef	0	0	0	0	0	0	0	0	0	0	0	0	0	0	0	0
Rasgef1a	146	26	128	38	168	32	145	31	66	42	78	25	162	35	122	55
Rasgef1b	29	10	18	21	14	12	10	16	28	59	38	30	78	40	41	67
Rasgef1c	0	4	0	0	0	0	0	0	0	2	0	0	0	0	0	0
Rasgrf1	0	0	0	0	0	0	0	0	0	0	0	0	0	0	0	0
Rasgrf2	453	553	525	626	517	531	514	529	405	576	492	499	344	255	397	493
Rasgrp1	31525	34064	30029	35524	34476	27906	43095	31437	55502	67445	68239	57931	49783	44984	64178	69534
Rasgrp2	16481	20179	15662	21374	20643	19163	22774	19745	10547	12998	14424	11340	11803	8813	11629	13489
Rasgrp3	7	2	3	2	1	2	6	5	11	11	21	17	8	6	6	5
Rasgrp4	1199	1536	1216	1654	1472	1297	1744	1535	782	1066	1113	960	967	871	1032	1185
Rasip1	32	29	18	41	28	22	39	35	10	22	20	10	8	8	21	22
Rasl10a	0	0	0	0	2	0	0	0	0	0	2	1	0	0	0	1
Rasl10b	0	3	0	8	0	2	2	6	2	4	2	6	2	0	6	6
Rasl11a	4	3	0	2	10	6	2	1	0	4	4	3	2	2	4	4
Rasl11b	199	223	216	238	345	230	323	231	265	270	332	234	371	268	327	431
Rasl12	2	2	4	3	3	1	0	1	1	1	2	6	0	0	0	2
Rasl2-9-ps	0	6	4	4	6	0	8	2	4	6	2	6	4	2	0	2
Rassf1	1851	2498	1829	2663	2457	2337	2552	2281	2094	2450	2640	2197	2275	1972	2422	3018
Rassf10	0	0	0	0	0	0	0	0	0	0	0	0	0	0	0	0
Rassf2	20336	24659	19860	25071	25538	23273	26797	22528	13829	18508	18398	16123	15692	13420	15534	20687
Rassf3	3243	4931	2996	5061	4428	4918	4217	4371	4188	5936	5681	5582	6581	5912	5012	8701
Rassf4	47	18	13	28	10	16	26	13	11	7	22	10	12	14	4	12
Rassf5	18971	22218	19118	23156	24970	20689	25396	19496	15623	19272	19660	17635	19463	16006	19112	23942
Rassf6	0	0	0	0	0	0	0	0	0	0	0	2	0	2	0	0
Rassf7	367	460	415	500	497	384	519	422	316	366	420	295	483	366	409	457
Rassf8	6	21	13	14	13	7	24	23	28	17	37	16	29	13	16	24
Rassf9	0	0	0	0	0	0	0	0	0	0	0	0	0	0	0	0
Raver1	8638	10562	7869	10805	10234	9497	11025	9658	6495	8734	8306	7381	6923	6493	6849	8961
Raver1-fdx1l	6637	8125	6204	8230	7911	7073	8688	7505	4902	6705	6616	5651	5398	5026	5154	6875
Raver2	1033	1107	1117	1181	1284	809	1405	977	681	679	777	616	764	406	705	615
Rax	0	0	0	0	0	2	0	0	0	0	0	0	0	0	0	0
Rb1	4269	4402	3879	4921	4899	4308	4956	4216	3603	4796	4689	4470	3971	3823	5618	5996
Rb1cc1	5209	5762	4816	6182	6366	5881	6586	5545	5752	7789	7814	7320	8918	7512	7985	11862
Rbak	985	1274	893	1382	1066	1047	1294	1236	893	1309	1238	1179	900	966	1107	1342
Rbbp4	9106	11070	9336	11085	11846	10208	11824	9641	8268	10561	10626	9438	11290	9493	9788	13966
Rbbp5	3951	4768	3604	5097	4780	4591	5265	4698	3095	4040	3866	3621	3121	2904	3662	4309
Rbbp6	10192	11777	9682	13057	13036	12561	12847	11577	9049	12546	12619	10831	11664	10240	11988	15117
Rbbp7	5872	6687	6132	7350	7786	6341	7447	6006	5426	6303	7438	6229	6848	5812	6216	8503
Rbbp8	510	585	530	693	621	614	693	527	592	812	855	764	1067	883	964	1586
Rbbp9	453	520	335	641	495	539	549	544	369	588	511	468	475	435	463	756
Rbck1	11325	13528	10260	13605	12574	11250	14446	12372	8269	10629	11044	9332	10414	9083	8991	12135
Rbfa	2378	3264	2298	3268	2757	2652	3102	2654	2591	3447	3512	3072	3625	3277	3235	4488
Rbfox1	0	0	0	0	0	0	0	0	0	0	0	0	0	0	0	0
Rbfox2	6	0	4	0	2	2	14	0	6	0	10	2	8	4	2	0
Rbfox3	4	4	0	0	6	2	7	2	4	0	0	0	0	0	0	2
Rbks	270	277	269	356	304	297	345	310	184	282	253	186	187	122	183	171
Rbl1	4125	5218	3660	4906	4680	4501	4989	4648	2618	3926	3534	3736	4280	4240	4245	6344
Rbl2	7494	8787	7556	9493	8734	7797	9710	7880	5513	7341	7452	6662	6259	5596	6388	8324
Rbm10	5001	6160	5277	6527	6730	6180	7042	5534	4578	5669	6111	5140	5878	4781	5343	7144
Rbm11	7	30	24	35	27	15	29	24	25	24	25	19	15	16	31	22
Rbm12	3201	3865	3291	4597	4729	4652	4223	3700	2493	3619	3278	3183	3721	3381	3643	5258
Rbm12b	1147	1311	1034	1574	1503	1473	1441	1328	847	1229	1155	1040	1121	953	1200	1610
Rbm14	2876	3364	2670	3422	4097	3652	3502	2924	2748	4007	3711	3694	4323	4183	4268	5737
Rbm15	1626	2092	1655	2195	2371	2278	2185	2000	1600	2198	2329	2062	2587	2235	2559	3443
Rbm15b	2456	3126	2640	3576	3521	3025	3308	2774	2330	3131	3327	2714	3552	3078	2691	4169
Rbm17	3742	4785	3731	4815	4595	4335	4887	4250	3788	4466	4819	4136	5103	4570	4770	6415
Rbm18	2228	2496	2126	2784	2723	2449	2811	2506	1560	1926	2013	1894	1779	1423	1946	2370
Rbm19	1943	2446	1536	2572	2118	2052	2320	2214	1110	1622	1653	1510	1472	1396	1270	1780
Rbm20	58	55	57	67	71	51	83	84	64	82	110	82	35	24	32	34
Rbm22	4094	5047	4312	5471	4924	4543	5368	4646	3126	4030	4073	3782	3705	3335	3508	4717
Rbm24	5	9	4	4	2	10	14	4	0	0	0	4	0	0	0	4
Rbm25	16269	17512	14278	18441	18383	16083	19556	17441	12146	14948	15530	13442	12345	11110	14043	16771
Rbm26	4618	5309	4298	5955	5360	5131	6017	5414	3069	4232	4042	3493	3205	2831	3816	4305
Rbm27	4489	5486	4371	6043	5964	5696	6503	5520	3546	4662	4638	4203	4318	3983	4114	5663
Rbm28	4737	6011	4087	5593	5436	4895	6350	5391	3825	4988	4909	4321	4214	3578	5320	5813
Rbm3	14210	16476	15032	18913	15423	13222	17475	14978	12269	14016	15735	12827	12219	9189	11523	15224
Rbm31y	0	0	0	0	0	0	0	0	0	0	0	0	0	0	0	0
Rbm33	15196	16934	15645	21427	19677	17067	20860	17891	20315	25410	26108	21766	24077	20638	31047	30915
Rbm34	1504	1895	1516	2050	1801	1749	2249	1858	1422	1770	1805	1602	1738	1429	1647	2152
Rbm38	14117	16654	14279	18023	20184	16173	19509	15212	7086	9347	9715	8343	9174	8037	8392	10450
Rbm39	24303	31216	23112	31465	31477	30294	31409	28683	22285	28963	30003	27805	35481	29416	29698	45445
Rbm4	1756	2007	1559	2037	1987	1910	2046	1839	1227	1744	1781	1501	1469	1388	1714	2114
Rbm41	1935	2259	1720	2341	2258	2070	2313	2073	1449	2096	2028	1791	2135	1773	2042	2954
Rbm42	4312	5574	3895	5599	5218	4440	5525	4556	3683	4729	4711	4257	5007	4022	3821	5474
Rbm43	1624	2221	1582	2388	2144	2236	2270	1975	1274	1709	1705	1560	1497	1515	1721	2403
Rbm44	50	46	55	67	37	34	66	59	23	28	28	30	11	18	8	6
Rbm45	3196	3480	2855	3430	3345	2736	3549	2754	2651	2916	3481	2679	2879	2247	3277	3430
Rbm46	0	0	0	0	0	0	0	0	0	0	0	0	0	0	0	0
Rbm47	19	44	9	27	26	16	28	28	2	7	7	7	8	6	8	8
Rbm4b	1333	1432	1308	1518	1590	1440	1708	1277	1440	1627	1790	1453	1422	1244	1748	1949
Rbm5	14571	16988	13707	18044	18531	16604	19122	16071	12469	15541	15479	13937	12922	10879	14796	16252
Rbm6	7322	8898	6650	9494	9368	8398	9493	8676	6124	8419	8284	7672	7569	6601	8308	10404
Rbm7	3331	3834	3379	4206	4172	3763	4302	3659	3635	4387	5025	4362	6129	4680	4633	7401
Rbm8a	2266	2702	2182	2556	2588	2477	2613	2438	1811	2305	2434	2173	2283	1920	2201	3034
Rbms1	4426	4883	4138	5287	5579	4868	5445	4504	5187	5888	6674	5442	6210	4888	6513	7346
Rbms2	2064	2697	2053	2603	2535	2524	2762	2421	1294	1890	1983	1799	1597	1547	1741	2193
Rbms3	0	2	0	0	0	2	0	0	0	0	0	0	0	0	0	0
Rbmx	4601	5502	4415	6331	5335	5251	5799	5280	4306	5629	5756	5352	5355	4792	6163	7740
Rbmx2	391	576	436	536	507	479	609	508	343	344	459	423	453	311	394	475
Rbmxl2	0	0	0	0	0	0	0	0	0	0	0	0	0	0	0	0
Rbmxrt	3273	3988	3113	4089	4187	3897	4356	3623	2608	3169	3593	2965	3901	3238	3056	4709
Rbmy1a1	0	0	0	0	0	0	0	0	0	0	0	0	0	0	0	0
Rbp1	2	10	12	18	21	15	12	7	13	4	17	2	0	4	1	6
Rbp2	0	0	0	0	0	0	0	0	0	0	0	0	0	0	0	0
Rbp3	0	0	0	0	0	0	0	0	0	0	0	0	0	0	0	0
Rbp4	0	0	0	0	0	0	0	0	0	0	0	0	0	0	0	0
Rbp7	0	1	0	0	3	0	0	0	0	0	0	0	0	0	0	0
Rbpj	2766	3794	2605	4059	3273	3462	3494	3615	1771	2834	2434	2622	1955	1885	1845	2718
Rbpjl	0	0	0	0	0	0	0	0	0	0	0	0	0	0	0	0
Rbpms	37	30	20	31	32	14	36	18	17	31	47	30	77	73	63	80
Rbpms2	16	15	20	14	30	12	23	14	8	4	12	10	11	8	14	3
Rbx1	2735	3290	2615	3640	3308	2997	3493	2981	2299	2884	3193	2710	3270	2929	2897	3714
Rc3h1	7567	8280	6821	8827	10445	9317	9576	8084	7623	10376	9585	9690	10095	9638	10817	14576
Rc3h2	5150	6332	5186	7140	6895	6492	6595	6072	4181	5719	5223	4927	4399	4132	5825	7091
Rcan1	385	451	351	419	484	427	459	303	311	456	447	408	616	481	354	579
Rcan2	5	4	2	7	3	2	3	3	2	1	2	1	0	1	2	3
Rcan3	5666	6615	5384	6767	6802	5930	8032	6089	6173	8113	8178	6832	7466	6426	7527	9246
Rcbtb1	8423	9570	8278	10762	10747	9416	10928	9027	8930	9961	10794	8749	8909	7273	10080	10988
Rcbtb2	2171	4080	2393	4055	2712	3428	3054	3430	1103	1487	1446	1484	1536	1539	1276	2105
Rcc1	1074	1217	1128	1470	1355	1244	1477	1226	951	966	1357	921	1303	1017	951	1305
Rcc2	12241	13447	12057	13524	15947	12670	16876	12498	11678	14333	15886	12909	16288	13570	14177	18704
Rccd1	1239	1460	1016	1641	1182	1237	1536	1418	791	951	968	805	720	612	726	967
Rce1	1330	1628	1194	1792	1482	1323	1638	1410	1073	1358	1421	1325	1489	1251	1211	1852
Rchy1	2606	3483	2690	3543	3337	3005	3503	3096	2010	2637	2615	2459	2661	2287	2439	3281
Rcl1	1380	1843	1348	1773	1534	1636	1866	1588	1251	1724	1721	1387	1400	1190	1424	1848
Rcn1	1146	1648	1031	1637	1239	1496	1277	1301	3131	4101	4467	3613	2769	2922	3455	5020
Rcn2	1809	2209	1631	2294	2062	1996	2395	1901	1368	1727	1894	1487	2127	1600	1592	2515
Rcn3	297	353	228	375	244	227	287	350	138	166	157	139	182	145	113	199
Rcor1	3718	4181	3391	4060	4887	4057	4593	3856	2387	2981	3127	2783	2871	2383	2986	3644
Rcor2	81	100	65	116	80	114	74	89	92	81	85	115	59	83	47	147
Rcor3	614	871	557	922	824	812	732	773	488	787	704	608	585	661	600	886
Rcsd1	11260	15300	11117	16252	14669	14050	14887	13483	14197	18228	18483	16231	18005	14692	16668	21801
Rcvrn	0	0	0	0	0	0	0	0	0	0	0	0	0	0	0	0
Rd3	24	41	37	47	27	14	40	27	4	4	6	6	8	8	12	9
Rdbp	649	899	626	783	687	634	804	725	500	709	672	639	644	594	503	847
Rdh1	70	97	46	75	61	76	80	87	53	79	76	46	38	34	51	55
Rdh10	553	698	514	748	766	683	715	669	492	581	681	559	629	518	642	885
Rdh11	751	921	825	1128	1064	1003	903	911	796	1004	1055	976	1032	1008	1118	1564
Rdh12	229	272	280	309	297	268	274	259	240	284	375	257	447	315	345	530
Rdh13	718	872	784	1108	913	922	969	854	655	755	938	681	706	590	774	869
Rdh14	827	1086	743	961	910	728	1028	843	556	713	776	612	1001	816	764	1180
Rdh16	0	4	2	2	0	3	0	0	1	0	2	0	0	0	2	0
Rdh18-ps	63	79	65	109	84	81	90	68	87	89	91	87	45	39	77	74
Rdh19	1	1	2	0	3	0	2	3	0	0	0	0	0	2	1	0
Rdh5	317	395	282	448	336	335	469	397	256	292	281	243	212	197	228	214
Rdh7	0	0	0	0	0	0	0	0	0	0	0	0	0	0	0	0
Rdh8	0	0	0	0	0	0	0	0	0	0	0	0	0	0	0	0
Rdh9	54	75	47	64	25	35	68	30	48	31	53	41	5	13	29	17
Rdm1	683	821	587	795	762	679	811	686	510	545	615	524	755	610	633	769
Rdx	6815	9090	6397	8816	8447	8303	8279	7727	5187	7240	6992	6733	6521	6045	6115	8609
Rec8	83	77	140	128	129	96	151	89	54	49	73	35	39	29	31	43
Reck	221	159	201	215	296	140	328	157	408	521	611	497	560	535	673	639
Recql	3948	4759	3595	4829	4240	3882	5254	4385	3077	3752	3873	3167	3163	2789	4031	4173
Recql4	266	243	215	241	265	234	287	256	126	111	140	105	127	87	135	104
Recql5	1610	1904	1340	1869	1524	1479	1935	1568	734	1015	970	824	697	620	770	937
Reep1	33	34	16	29	10	28	37	23	25	48	30	17	25	12	12	12
Reep2	112	84	75	89	98	95	132	90	31	34	31	20	23	23	40	34
Reep3	1429	1751	1386	1846	1892	1721	1871	1581	1396	1870	1930	1754	1882	1633	1972	2501
Reep4	1478	1850	1497	2002	2144	1841	2037	1636	1383	1808	1811	1580	1493	1387	1649	1924
Reep5	3035	2834	3201	3130	3709	2709	3779	2585	2699	3098	3466	2795	3872	2568	3319	3846
Reep6	10	0	2	2	2	2	2	2	9	2	4	2	0	0	2	2
Refbp2	336	545	265	413	366	314	507	437	175	242	231	235	281	172	195	266
Reg1	0	0	0	0	0	0	0	0	0	0	0	0	0	0	0	0
Reg2	0	0	0	0	0	0	0	0	0	0	0	0	0	0	0	0
Reg3a	0	0	0	0	0	0	0	0	0	0	0	0	0	0	0	0
Reg3b	0	0	0	0	0	0	0	0	0	0	0	0	0	0	0	0
Reg3d	0	0	0	0	0	0	0	0	0	0	0	0	0	0	0	0
Reg3g	0	0	0	0	0	0	0	0	0	0	0	0	0	0	0	0
Reg4	0	0	0	0	0	0	0	0	0	0	0	0	0	0	0	0
Rel	1337	1371	1352	1648	1880	1591	1826	1443	924	1137	1055	987	1223	1119	1223	1468
Rela	6138	7597	5601	7779	7538	6871	7717	6930	4762	6539	6113	5529	5859	5365	5451	7358
Relb	1910	2309	1806	2219	2194	1781	2617	1935	966	1331	1208	1233	2230	2538	1884	3111
Rell1	269	334	252	366	394	407	395	324	300	451	464	498	527	493	452	661
Rell2	661	591	625	652	796	534	831	552	873	984	1250	910	1099	843	1256	1272
Reln	0	0	2	2	2	2	0	1	2	4	0	3	0	4	4	3
Relt	2855	3334	2763	3687	3952	3531	3933	3020	1570	2122	1942	1972	2019	1687	1745	2630
Rem1	0	0	0	0	0	0	0	0	0	0	0	0	0	0	0	0
Rem2	12	8	12	11	13	2	28	2	15	9	23	2	4	6	20	9
Ren1	0	0	0	0	0	0	0	0	0	0	0	0	0	0	0	0
Ren2	0	0	0	0	0	0	0	0	0	0	0	0	0	0	0	0
Renbp	26	29	32	63	33	19	39	27	49	32	41	42	44	45	52	75
Rep15	0	0	0	0	0	0	0	2	2	4	0	0	0	0	0	0
Repin1	97	145	93	179	138	117	124	120	59	62	58	68	66	66	63	55
Reps1	3335	3843	3187	3888	3995	3421	4404	3382	2391	2891	3023	2671	2717	2046	2362	3119
Reps2	6	3	5	3	6	5	5	3	2	1	2	3	3	3	5	2
Rer1	4040	4983	3917	4950	4785	4429	5166	4592	3323	4247	4540	4008	5244	4189	4172	6057
Rere	11966	13437	11542	14158	14973	13322	15237	12318	11989	16600	15960	14397	10789	10203	13097	14740
Rerg	0	0	0	0	0	0	0	0	0	0	0	0	0	0	0	0
Rergl	0	0	0	0	0	0	0	0	0	0	0	0	0	0	0	0
Resp18	0	0	0	0	0	0	0	0	0	0	0	0	0	0	0	0
Rest	1851	2233	1844	2239	2263	1769	2385	1805	1134	1685	1665	1472	1823	1669	1596	2441
Ret	7	12	8	6	18	8	26	8	0	3	8	6	4	0	5	4
Retn	0	8	2	7	2	0	2	2	1	1	0	2	2	0	0	0
Retnla	0	0	0	0	0	0	0	0	0	0	0	0	0	0	0	0
Retnlb	0	0	0	0	0	0	0	0	0	0	0	0	0	0	0	0
Retnlg	0	0	2	0	0	0	0	0	0	0	12	2	0	2	2	4
Retsat	178	240	268	256	255	223	305	220	204	270	297	300	279	229	244	317
Rev1	1779	2526	1913	2847	2547	2676	2484	2574	1843	2587	2415	2339	2178	2163	2338	3174
Rev3l	8657	11292	8207	12318	11408	11289	11407	11090	8709	11469	11228	10543	10251	8909	11138	14019
Rex2	9	7	2	4	1	2	3	2	1	0	4	0	2	2	3	2
Rexo1	7144	9137	6744	9836	8523	7799	9684	9035	4968	7031	6555	6299	5433	5507	5521	7386
Rexo2	2471	2368	2415	2451	3242	2233	2934	2117	5801	5628	7908	5321	7298	5173	5868	7822
Rexo4	3514	4297	3310	4611	4676	4219	4627	3781	2875	3721	3894	3542	4137	3515	3700	5413
Rfc1	3701	4435	3417	4320	4348	3625	4914	3874	2803	3284	3382	3257	3841	3362	3799	4942
Rfc2	1823	2292	1747	2457	2071	1877	2398	2095	1312	1794	1753	1633	1633	1394	1655	1930
Rfc3	268	331	282	356	344	252	435	326	222	246	288	249	311	256	361	491
Rfc4	355	420	362	406	391	394	418	371	173	214	154	171	293	221	208	310
Rfc5	663	773	532	834	699	748	837	788	429	544	574	492	636	508	634	896
Rfesd	598	794	465	631	424	376	703	638	292	461	428	404	358	287	280	451
Rffl	1681	1902	1569	2251	2168	2011	2161	1895	1706	2502	2329	2263	2519	2427	2576	3691
Rfk	1636	2272	1628	2250	2015	2069	1888	1917	1167	1634	1732	1598	1702	1398	1423	2076
Rfng	1083	1535	1137	1634	1490	1454	1535	1438	925	1118	1063	948	816	762	911	1035
Rfpl3s	4	2	1	7	4	2	5	0	0	1	3	2	4	0	0	0
Rfpl4	1	0	0	0	0	0	0	0	0	2	2	0	0	0	0	0
Rfpl4b	0	0	0	0	0	0	0	0	0	0	0	0	0	0	0	0
Rft1	854	1086	760	1060	603	617	1161	854	268	465	420	354	290	243	267	296
Rftn1	4777	5388	4645	5304	5849	4268	6288	4342	2361	2733	3247	2543	2911	2312	2539	2844
Rftn2	326	407	304	396	353	348	416	348	149	244	185	164	205	181	210	310
Rfwd2	2240	2766	2342	3089	2988	2730	3085	2434	2156	2808	2996	2438	3256	2890	2663	4126
Rfwd3	3001	3890	3237	4038	4034	3763	4199	3490	2607	3517	3596	3314	3725	3272	3424	4876
Rfx1	4161	6778	3764	6514	5201	5863	5846	6204	3180	4888	4334	4256	4270	4758	4820	6379
Rfx2	88	267	103	299	114	268	122	235	106	198	133	201	137	127	100	194
Rfx3	2657	3690	2281	3951	2751	3163	3251	3589	1524	2336	1964	1900	1527	1515	2365	2600
Rfx4	0	2	4	3	2	0	0	2	0	0	2	1	0	0	1	0
Rfx5	1995	2302	1816	2495	2389	2127	2613	2235	886	1206	1305	1213	745	721	773	1095
Rfx6	0	0	0	0	0	0	0	0	0	0	0	0	0	0	0	0
