## Supplemental Table 4 for "Pre-existing chromatin accessibility and gene expression differences among naïve CD4^+^ T cells influence effector potential" (part 2 of 2)

Table S4. Counts matrix for all detected transcripts in bulk RNA-seq in sorted fresh and rested CD5lo and CD5hi na�ve CD4+ T cells.
Rfx7	7709	8866	7843	10236	10872	10169	10224	8855	7471	9605	9231	8859	8718	7895	9772	11897
Rfx8	0	0	0	0	0	0	0	0	0	0	0	0	0	0	0	0
Rfxank	2645	3546	2432	3733	3225	3092	3557	3503	2216	2802	2830	2495	2477	2122	2381	3256
Rfxap	1117	1502	1134	1542	1512	1377	1395	1152	1023	1231	1361	1035	1237	1083	1232	1590
Rg9mtd1	2055	2643	1868	2753	2644	2501	2760	2386	1893	2480	2763	2424	3777	2608	2670	4596
Rg9mtd2	388	430	312	480	491	520	524	396	390	501	487	432	341	271	353	401
Rg9mtd3	621	845	667	825	773	838	845	699	545	791	797	708	754	673	741	1078
Rgag1	0	0	0	0	0	0	0	0	0	0	0	0	0	0	0	0
Rgag4	2	16	12	23	12	22	4	18	126	244	204	199	172	199	216	274
Rgl1	46	72	34	65	35	46	32	52	12	27	22	27	32	20	12	40
Rgl2	10872	11797	10135	12209	12676	10157	14350	11259	8733	11210	11704	9574	10621	9358	11509	13643
Rgl3	3	0	0	0	0	4	2	0	0	0	4	0	0	0	0	0
Rgma	0	0	0	0	0	0	0	0	0	0	0	0	0	0	0	2
Rgmb	736	1615	783	1641	1156	1685	1130	1452	669	1258	970	1159	1112	1245	895	1501
Rgn	0	0	0	0	0	0	0	0	0	0	0	0	0	0	0	0
Rgnef	0	0	0	0	0	0	0	0	0	0	0	0	0	0	0	0
Rgp1	6138	7751	5988	7962	6380	5852	8363	7182	3525	4989	4750	4079	3330	2812	3293	4068
Rgr	0	0	0	0	0	0	0	0	0	2	0	0	0	0	1	2
Rgs1	122	53	112	94	168	62	144	46	1092	901	1261	741	3150	1454	2115	2359
Rgs10	7824	5398	8290	5681	9776	5138	10626	4891	3391	2867	4325	2756	5684	3361	4476	4837
Rgs11	1184	1499	1211	1844	1560	1475	1669	1446	859	905	1072	714	580	388	614	559
Rgs12	290	385	270	462	361	459	403	351	116	200	200	157	241	209	226	315
Rgs13	0	0	0	0	0	0	0	0	0	0	0	0	0	0	0	0
Rgs14	7074	10374	6729	11013	9947	10267	9411	9893	5325	7558	7293	6637	7213	6175	6347	9047
Rgs16	48	4	44	8	47	10	55	11	18	12	46	7	24	23	22	26
Rgs17	2	0	0	1	1	2	0	0	0	0	1	2	0	1	1	0
Rgs18	2	0	0	6	4	6	2	0	0	2	0	0	2	4	0	0
Rgs19	4908	6358	4640	6571	6029	5730	6523	5747	3855	5184	5007	4569	5102	4457	4360	5989
Rgs2	933	1437	946	1400	1184	1455	1246	1392	549	934	805	1005	945	828	755	1440
Rgs20	4	5	6	7	10	9	4	3	9	8	12	3	2	1	5	3
Rgs22	0	0	0	0	0	0	0	0	0	0	0	0	0	0	0	0
Rgs3	5281	3680	5325	4209	7071	3340	6892	3399	1473	1345	1916	1152	1872	957	1680	1475
Rgs4	0	0	0	0	0	0	0	0	0	0	0	0	0	0	0	0
Rgs5	0	0	2	0	0	0	0	0	0	0	0	0	0	0	0	0
Rgs6	0	0	0	0	0	0	0	0	0	0	0	0	0	0	0	0
Rgs7	0	0	0	0	0	0	0	0	0	0	0	0	0	0	0	0
Rgs7bp	1	2	0	2	1	2	5	1	0	0	2	1	5	0	1	2
Rgs8	0	0	0	0	0	0	0	0	0	0	6	0	0	0	4	0
Rgs9	22	1	14	4	33	1	27	2	3	0	0	0	0	2	2	0
Rgs9bp	17	24	22	34	35	24	27	19	22	18	34	23	24	7	24	25
Rhag	14	19	3	14	11	8	3	10	5	2	2	3	2	3	3	4
Rhbdd1	1193	1469	1179	1685	1447	1426	1459	1394	619	853	847	700	709	574	619	753
Rhbdd2	1465	1981	1180	1857	1349	1453	1685	1767	835	1278	1100	1004	544	602	665	831
Rhbdd3	322	284	330	342	352	302	399	264	306	333	369	267	316	219	372	392
Rhbdf1	5	14	11	27	7	12	12	18	6	12	7	5	16	10	11	16
Rhbdf2	1217	1409	1185	1658	1505	1436	1667	1258	1030	1471	1341	1315	1226	1094	1214	1554
Rhbdl1	705	819	666	979	858	861	974	973	703	846	1032	782	647	565	932	890
Rhbdl2	10	8	6	12	9	9	6	9	9	10	4	5	5	2	4	4
Rhbdl3	71	62	58	68	73	54	86	61	141	166	169	138	185	135	162	274
Rhbg	0	0	0	0	0	0	0	0	0	0	0	0	0	0	0	0
Rhcg	0	0	0	0	0	0	0	0	0	0	0	0	0	0	0	0
Rhd	45	45	35	61	46	39	58	40	38	75	71	55	47	36	75	57
Rheb	1950	2160	1824	2402	2453	1961	2612	1914	1876	2253	2383	2144	2988	2396	2403	3553
Rhebl1	362	351	280	391	392	310	472	382	625	756	940	682	700	558	696	916
Rho	0	11	0	2	0	2	10	0	4	2	4	8	0	0	0	0
Rhoa	16625	20552	16062	20343	20987	19163	21145	18706	14606	19550	19123	18029	19238	17614	17621	26018
Rhob	278	358	177	254	321	300	378	283	282	549	530	658	527	583	360	761
Rhobtb1	2	2	2	2	0	2	2	0	0	0	0	0	2	0	0	0
Rhobtb2	4515	6214	4099	6157	5849	6556	5674	5572	2823	4183	3986	3782	3965	3842	3794	5205
Rhobtb3	0	2	0	0	2	2	0	0	0	4	0	0	0	0	0	0
Rhoc	117	89	150	119	164	76	180	87	231	203	226	135	204	133	304	224
Rhod	2	4	2	0	13	0	4	0	38	18	52	45	62	34	72	66
Rhof	5771	6520	5593	7166	8515	7456	7403	5811	2826	3882	3731	3428	3513	3013	3275	4308
Rhog	6425	6961	5894	6916	8216	6525	8145	6052	4892	5921	6285	5413	6922	5731	5727	7437
Rhoh	6329	16594	6259	15600	7742	13897	8942	14337	3551	8182	4930	7681	5279	7225	4080	10431
Rhoj	0	0	0	2	0	0	2	0	0	0	0	0	0	0	0	0
Rhoq	281	218	335	336	438	316	440	270	385	307	395	291	376	263	389	407
Rhot1	2374	2838	2168	3086	2802	2661	2807	2597	1725	2371	2309	2100	2253	1988	2207	2992
Rhot2	5077	5831	4530	5758	5375	4739	6564	5456	2965	4268	4156	3746	2988	3032	3707	4429
Rhou	0	0	0	0	0	0	2	2	0	0	0	0	0	0	1	0
Rhov	0	0	0	2	2	0	0	0	0	0	5	0	0	4	12	0
Rhox1	0	0	0	0	0	0	0	0	0	0	0	0	0	0	0	0
Rhox10	0	0	0	0	0	0	0	0	0	0	0	0	0	0	0	0
Rhox11	0	0	0	0	0	0	0	0	0	0	0	0	0	0	0	0
Rhox12	0	0	0	0	0	0	0	0	0	0	0	0	0	0	0	0
Rhox13	0	0	0	0	0	0	0	0	0	0	0	0	0	0	0	0
Rhox2a	0	0	0	0	0	0	0	0	0	0	0	0	0	0	0	0
Rhox2b	0	0	0	0	0	0	0	0	0	0	0	0	0	0	0	0
Rhox2c	0	0	0	0	0	0	0	0	0	0	0	0	0	0	0	0
Rhox2d	0	0	0	0	0	0	0	0	0	0	0	0	0	0	0	0
Rhox2e	0	0	0	0	0	0	0	0	0	0	0	0	0	0	0	0
Rhox2f	0	0	0	0	0	0	0	0	0	0	0	0	0	0	0	0
Rhox2g	0	0	0	0	0	0	0	0	0	0	0	0	0	0	0	0
Rhox2h	0	0	0	0	0	0	0	0	0	0	0	0	0	0	0	0
Rhox3-ps	0	0	0	0	0	0	0	0	0	0	0	0	0	0	0	0
Rhox3a	0	0	0	0	0	0	0	0	0	0	0	0	0	0	0	0
Rhox3b	0	0	0	0	0	0	0	0	0	0	0	0	0	0	0	0
Rhox3c	0	0	0	0	0	0	0	0	0	0	0	0	0	0	0	0
Rhox3e	0	0	0	0	0	0	0	0	0	0	0	0	0	0	0	0
Rhox3f	0	0	0	0	0	0	0	0	0	0	0	0	0	0	0	0
Rhox3g-ps	0	0	0	0	0	0	0	0	0	0	0	0	0	0	0	0
Rhox3h	0	0	0	0	0	0	0	0	0	0	0	0	0	0	0	0
Rhox4a	0	2	0	2	0	0	0	2	0	0	0	0	2	0	0	0
Rhox4b	0	0	0	0	0	0	0	0	0	0	0	0	0	0	0	0
Rhox4c	0	0	0	0	0	0	0	0	0	0	0	0	0	0	0	0
Rhox4d	0	0	0	0	0	0	0	0	0	0	0	0	0	0	0	0
Rhox4e	0	0	0	0	0	0	0	0	0	0	0	0	0	0	0	0
Rhox4f	0	0	0	0	0	0	0	0	0	0	0	0	0	0	0	0
Rhox4g	0	0	0	0	0	0	0	0	0	0	0	0	0	0	0	0
Rhox6	0	0	0	0	0	0	0	0	0	0	0	0	0	0	0	0
Rhox7	0	0	0	0	0	0	0	0	0	0	0	0	0	0	0	0
Rhox8	0	7	2	2	10	3	2	0	1	6	2	2	2	0	14	3
Rhox9	0	0	0	0	0	0	0	0	0	0	0	0	0	0	0	0
Rhpn1	0	0	0	0	0	0	0	0	0	0	0	0	0	0	0	0
Rhpn2	3	7	4	1	4	3	8	2	2	3	6	5	4	3	4	8
Rian	0	0	2	0	0	0	2	2	2	0	3	0	0	0	3	0
Ribc1	55	64	51	117	54	48	73	86	36	46	46	38	21	17	21	38
Ribc2	0	0	0	0	0	0	0	0	0	0	0	0	0	0	0	0
Ric3	0	2	0	0	0	0	2	0	0	0	0	0	0	0	0	0
Ric8	4579	6172	4623	6533	5424	4903	6152	5603	4769	6345	5923	5805	5055	4793	4831	6733
Ric8b	1381	1645	1309	1951	1686	1479	1691	1522	971	1365	1247	1248	1258	1125	1396	1952
Rictor	12742	13869	10774	15859	14766	14208	15819	13696	13694	18839	17030	16739	13419	13925	18805	21843
Rif1	7623	8942	7340	10009	9914	9376	10191	8743	7079	9149	9478	8643	9212	8410	9016	12464
Riiad1	19	21	30	29	22	30	21	22	16	30	27	26	7	19	19	27
Rilp	10	4	8	12	9	3	10	10	21	16	10	11	40	24	17	23
Rilpl1	81	114	74	135	78	66	112	117	76	94	160	119	109	116	67	153
Rilpl2	516	624	489	668	596	560	690	481	450	558	699	517	785	500	615	802
Rimbp2	1	3	0	3	4	3	2	2	1	2	4	2	1	0	1	3
Rimbp3	0	0	2	0	0	2	0	0	0	2	0	2	2	2	2	0
Rimkla	39	92	37	80	68	57	41	48	27	31	38	31	10	15	17	24
Rimklb	0	0	0	0	0	0	0	0	0	0	0	0	0	0	0	0
Rims1	0	0	0	0	0	0	0	0	0	0	0	0	0	0	0	0
Rims2	0	0	0	0	0	0	0	0	0	0	0	0	0	0	0	0
Rims3	69	70	50	63	46	54	54	58	108	96	120	122	143	108	120	102
Rims4	0	0	0	0	0	0	0	0	0	0	0	0	0	0	0	0
Rin1	71	102	99	110	129	122	115	95	87	94	99	83	65	72	95	130
Rin2	13	9	15	8	13	10	20	6	0	6	13	4	9	2	8	8
Rin3	8386	9050	8445	9056	11154	8627	11158	8069	7600	10285	9959	8940	10029	8158	8742	10770
Ring1	1954	2350	1682	2406	1851	1838	2458	2178	1122	1597	1608	1376	1398	1137	1275	1721
Rinl	13535	15940	12233	15944	16523	13883	18291	14297	6610	7860	8982	6806	6732	4920	6590	7249
Rint1	1437	1873	1319	1994	1708	1845	1970	1869	1198	1702	1380	1372	1135	1127	1275	1706
Riok1	2242	2951	2133	2885	2715	2345	2927	2679	1785	2260	2395	2213	2661	2249	2193	3230
Riok2	1854	2157	1566	2105	1864	1718	2252	1912	1424	1889	1941	1507	2044	1641	1658	2388
Riok3	5642	6896	5633	7345	7275	6408	7504	6397	4390	6027	5776	5508	5895	5098	5406	7861
Ripk1	3122	3810	3024	3920	4285	4021	3870	3414	3471	4584	4905	4357	5433	4609	4586	6734
Ripk2	690	987	686	930	828	942	999	920	594	773	667	746	764	760	701	1086
Ripk3	1987	1808	1781	2121	2460	1709	2587	1731	1388	1387	1711	1171	1527	1141	1330	1575
Ripk4	0	3	0	2	2	0	2	2	0	2	6	0	5	0	2	0
Ripply1	0	0	0	0	0	0	0	0	0	0	0	0	0	0	0	0
Ripply2	0	0	0	0	0	0	0	0	0	0	0	0	0	0	0	0
Ripply3	29	23	23	28	33	43	33	49	22	48	28	27	13	27	29	35
Rit1	1020	1300	979	1393	1265	1136	1410	1101	826	1198	1206	1136	1543	1256	1157	1902
Rit2	0	0	0	0	0	0	0	0	0	0	0	0	0	0	0	0
Rlbp1	2	5	2	6	2	2	1	0	0	4	1	0	0	0	0	0
Rlf	3710	4861	3163	4816	4455	4719	5166	4708	3038	4193	3823	4037	3513	3296	3678	5294
Rlim	4641	5435	4395	5912	5796	5438	5761	5317	4397	6106	5339	5416	6049	5591	5498	8494
Rln1	0	0	0	0	0	0	0	0	0	0	0	0	0	0	0	0
Rln3	24	34	36	36	43	29	46	34	11	18	25	10	10	6	6	10
Rltpr	10010	14418	8501	13912	10821	11812	13159	13465	5923	9055	7469	7452	5975	6339	6362	8467
Rmi1	2871	3312	2591	3591	3529	3387	3652	3191	2192	2893	2892	2488	2423	2245	2536	3324
Rmnd1	1617	1970	1482	1973	1588	1451	2013	1754	1004	1296	1206	1119	632	609	902	986
Rmnd5a	8403	9584	8517	10590	11382	9984	10605	8939	7557	10055	9897	9523	9529	8842	9671	13207
Rmnd5b	2867	3551	2755	3937	3870	3286	3846	3253	2062	2827	3067	2598	1982	1711	2317	2689
Rmrp	10	9	24	16	14	20	24	22	22	71	38	6	41	69	28	192
Rmst	0	0	0	0	0	0	0	0	0	0	0	0	0	0	0	0
Rn4.5s	11	9	2	12	7	5	10	10	3	5	2	3	5	1	4	3
Rnase1	0	0	0	0	0	0	2	0	0	0	0	0	0	0	0	0
Rnase10	0	1	0	0	0	0	0	0	0	0	6	2	0	0	0	0
Rnase11	0	0	0	0	0	0	0	0	0	0	0	0	0	0	0	0
Rnase12	0	2	1	3	0	0	0	3	0	2	0	0	0	0	0	0
Rnase13	0	0	2	6	0	0	0	0	0	0	2	0	0	0	0	0
Rnase4	6	30	12	33	11	12	19	26	25	41	31	40	19	19	18	27
Rnase6	23	12	12	16	21	15	3	11	2	3	12	0	4	8	12	10
Rnase9	0	0	0	0	0	0	0	0	0	0	0	0	0	0	0	0
Rnaseh1	1001	1290	951	1265	941	851	1281	1145	726	984	947	809	714	724	815	956
Rnaseh2a	1224	1590	1160	1681	1488	1384	1588	1368	1533	2024	2107	1737	2201	1957	1990	2806
Rnaseh2b	684	812	576	765	671	619	834	743	564	611	659	535	788	546	613	874
Rnaseh2c	1112	1584	1046	1596	1413	1284	1543	1274	1158	1505	1723	1358	2101	1686	1304	2348
Rnasek	1775	2353	1660	2212	2054	1870	2245	2002	1222	1784	1714	1727	1844	1677	1416	2094
Rnasel	3949	4581	3681	5191	4100	3861	5065	4823	5885	7914	7592	6658	4523	4195	6564	6702
Rnaset2a	4686	6046	4302	5998	5322	5016	5921	5449	4856	7244	6833	7056	6108	6074	5515	8873
Rnaset2b	6619	8700	6030	8334	7629	7111	8286	7634	6869	10222	9697	9803	8644	8446	7785	12392
Rnd1	15	22	23	25	36	32	38	25	32	32	34	27	42	34	51	60
Rnd2	6	6	3	0	6	4	6	10	11	5	23	13	13	17	11	23
Rnd3	0	0	0	0	0	0	2	0	0	0	0	0	0	0	0	0
Rnf10	7716	9646	7990	10025	10690	9237	10570	8581	6263	8038	8472	7453	9185	7505	7663	10334
Rnf103	1232	1625	1455	1786	1524	1423	1760	1578	1461	2035	1827	1750	2174	2059	1657	2752
Rnf11	907	1070	987	1180	1357	946	1263	834	810	995	1138	922	1339	1022	1102	1489
Rnf111	5173	5841	5095	6648	6345	5737	7162	5916	4078	5491	5537	4672	4390	3720	4998	5652
Rnf112	0	0	0	0	0	0	0	0	0	0	0	0	0	0	0	0
Rnf113a1	268	365	179	348	236	216	288	263	186	300	294	310	303	270	245	335
Rnf113a2	885	1200	789	1057	861	773	1232	964	582	796	791	755	807	710	737	1070
Rnf114	10172	11978	9719	12274	11988	11116	12338	10774	7307	9617	9488	8968	10090	8642	9196	13137
Rnf115	3000	3090	2987	3433	3889	3173	3707	2968	2381	2845	3058	2628	3406	2632	3046	4283
Rnf121	896	1205	845	1054	1125	988	1234	994	705	936	953	949	1097	916	863	1368
Rnf122	689	673	713	722	806	535	887	504	436	458	656	442	515	363	452	545
Rnf123	10311	11980	9266	12708	12061	10417	13679	11421	5841	7722	7351	6397	5466	5209	6346	7492
Rnf125	1141	1544	1418	1797	1629	1682	1587	1517	910	1408	1361	1260	1371	1150	1095	1679
Rnf126	2083	2861	2183	3041	3108	2674	2966	2539	2185	2654	2663	2304	2683	2317	2417	3157
Rnf128	10	20	16	4	20	10	14	2	18	16	36	22	48	20	27	18
Rnf13	1629	2400	1623	2254	2088	2047	2230	2071	1706	2487	2225	2280	2992	2490	2478	4154
Rnf130	838	1115	967	1209	1154	1092	1012	901	919	1096	1027	1110	1186	981	931	1561
Rnf133	0	0	0	0	0	0	0	0	0	0	0	0	0	0	0	0
Rnf135	236	248	222	231	282	199	317	237	153	115	223	147	168	105	196	187
Rnf138	2172	2801	2086	2798	2528	2448	2707	2635	2147	2752	3015	2756	3134	2854	2808	4184
Rnf139	3162	3921	3279	4588	4079	3862	4318	3705	3117	4123	4348	4323	5406	4539	4354	7124
Rnf14	3401	4089	3346	4487	4207	3860	4402	3958	2828	3647	3625	3646	3810	3527	3838	5229
Rnf141	294	363	209	396	336	370	359	346	266	313	330	277	273	336	321	460
Rnf144a	3756	1695	3935	1978	4296	1463	4578	1424	1288	659	1886	735	1504	371	1322	651
Rnf144b	0	4	3	14	11	16	6	4	6	0	6	1	8	2	6	4
Rnf145	15780	18919	14743	19176	19610	16592	20882	17011	9734	13756	12642	12456	12462	11230	11306	17182
Rnf146	4109	5180	4029	5480	5347	5112	5305	4558	3838	4841	5189	4625	5785	5086	5079	7839
Rnf148	0	0	0	0	0	0	0	0	0	0	0	0	0	0	0	0
Rnf149	1715	1500	1528	1479	1907	1286	1987	1337	1072	1198	1420	968	1336	832	1307	1319
Rnf150	6	15	14	17	13	5	5	12	6	4	3	6	3	8	5	4
Rnf151	9	4	2	6	0	6	2	2	2	6	2	8	0	6	4	0
Rnf152	8	1	4	1	5	0	6	6	6	1	6	1	1	1	3	5
Rnf157	203	251	311	389	233	221	317	288	354	476	95	63	149	162	127	137
Rnf165	0	2	0	1	0	0	0	0	0	0	0	0	0	0	1	0
Rnf166	4605	5896	4922	6337	6289	5527	6586	5320	4348	5430	5875	5033	5865	4986	5189	6971
Rnf167	14063	17796	13356	18609	15777	14867	18978	16273	9004	12111	11257	10505	10773	9233	10315	13775
Rnf168	1564	1871	1496	1975	1712	1613	2038	1810	1288	1792	1843	1626	1813	1561	1715	2441
Rnf169	2605	3038	2463	3392	3475	3194	3400	2940	3251	4937	3936	4273	3858	3842	4118	6046
Rnf17	4	17	4	16	4	6	6	12	7	4	5	2	4	5	2	3
Rnf170	1620	1783	1395	1822	1485	1285	1887	1493	1263	1542	1674	1457	1479	1208	1735	1902
Rnf180	0	0	0	0	0	1	2	0	0	0	0	0	0	0	0	0
Rnf181	2464	2931	2414	3047	3142	2627	3240	2787	2444	3076	3224	2877	3110	2890	3231	4127
Rnf182	0	0	0	0	0	0	0	0	0	0	0	0	0	0	0	0
Rnf183	5	2	0	2	0	0	3	0	1	6	3	2	0	2	0	2
Rnf185	1130	1597	1216	1578	1400	1401	1561	1404	1015	1528	1288	1316	1327	1329	1368	1963
Rnf186	0	0	0	0	0	2	3	3	1	2	5	1	1	0	1	2
Rnf187	7177	10406	7354	10680	9039	8846	9911	8713	6092	8370	8589	7871	8330	7381	6515	9712
Rnf19a	4878	4844	4676	4938	6003	4556	5935	4448	3435	4609	4484	4209	5599	4267	4539	6677
Rnf19b	1443	1751	1421	1778	1880	1634	1864	1552	1732	1935	2190	1875	2915	2256	2293	3175
Rnf2	3415	4180	3424	4515	4524	3940	4386	3608	3088	3944	4231	3900	5559	4517	4262	6925
Rnf20	7096	8194	6709	8665	9014	7893	9076	8139	4965	6546	6502	5585	5683	4678	5687	7130
Rnf207	18	24	18	18	12	16	17	18	17	15	14	16	15	16	12	17
Rnf208	19	4	12	17	13	4	24	13	5	4	13	2	4	0	5	0
Rnf214	1596	1875	1500	2180	2054	1802	2149	1917	1205	1699	1628	1428	1184	1098	1512	1862
Rnf215	1241	1338	1170	1489	1316	1016	1486	1384	923	1218	1276	985	1449	1181	1287	1663
Rnf216	349	419	395	555	497	467	481	470	519	814	639	677	904	944	705	1104
Rnf217	0	0	0	0	0	0	0	0	0	0	0	0	0	0	0	0
Rnf219	792	829	743	866	943	696	962	769	474	478	614	383	508	340	421	429
Rnf220	4592	5508	4538	5905	5575	4975	6058	5074	4508	5682	5843	5447	6371	5500	5602	7686
Rnf222	0	0	0	0	0	0	0	0	0	0	0	0	0	4	0	0
Rnf24	651	670	568	723	808	640	767	627	437	615	603	577	575	488	647	754
Rnf25	1267	1667	1144	1616	1677	1362	1639	1497	996	1303	1342	1164	1079	1043	1131	1557
Rnf26	1214	1509	992	1413	1426	1208	1659	1406	835	1187	1112	1003	1184	1021	976	1444
Rnf31	5886	6798	5362	6938	6659	6270	6880	5767	4397	5805	5751	5148	4589	4350	5318	6396
Rnf32	241	617	234	607	269	529	370	580	233	503	280	452	431	605	437	719
Rnf34	1552	2042	1416	1858	1680	1551	1969	1728	1295	1532	1620	1352	1707	1477	1491	2158
Rnf38	10605	12926	10834	13552	12728	11727	13975	11933	7703	10467	10256	9374	9398	8307	10435	12130
Rnf39	6	3	5	2	9	1	0	3	2	4	9	5	6	14	0	5
Rnf4	5699	6832	5741	7376	7183	6677	7300	6014	4690	6116	6078	5563	5904	4920	5970	7534
Rnf40	8215	10326	7765	10825	9661	9183	10961	9822	5153	6980	7110	6470	6247	5745	5687	7969
Rnf41	1711	1988	1718	2189	2238	1814	2390	1752	1859	1973	2339	1910	2048	1698	2171	2499
Rnf43	836	990	822	1045	862	718	1107	817	125	200	225	182	184	189	143	179
Rnf44	9730	11482	8775	12313	11545	10526	12450	10870	8795	11701	11251	10309	9650	9304	10348	12406
Rnf5	1584	1976	1536	2091	1981	1811	1993	1953	1569	1932	2006	1707	1669	1487	1616	2125
Rnf6	3039	3554	2984	3928	3694	3359	3853	3315	2958	3755	3898	3491	4138	3594	4068	5173
Rnf7	1567	2059	1603	2250	1986	1889	2055	1887	1551	2088	2253	1976	2616	2334	2071	3411
Rnf8	1391	1939	1333	1862	1547	1535	1818	1729	1131	1558	1572	1401	1149	1090	1346	1714
Rnft1	1457	1554	1278	1738	1537	1366	1755	1478	1609	2106	2131	1767	2237	1791	2012	2911
Rnft2	62	73	25	104	61	71	78	91	21	27	29	20	2	5	6	8
Rngtt	2099	2603	2084	2694	2606	2514	2926	2374	1470	2046	2176	2015	1943	1900	1869	2791
Rnh1	2461	2801	2488	2786	2668	2137	3388	2578	1853	2053	2310	1852	2365	1756	1872	2425
Rnls	84	67	63	59	52	47	93	45	51	55	53	39	50	45	78	50
Rnmt	2344	2766	2209	2814	2641	2368	2691	2491	2233	2779	2801	2539	2794	2289	2919	3869
Rnmtl1	315	463	309	459	343	349	407	354	275	296	264	200	263	278	256	278
Rnpc3	1774	2032	1505	2287	2013	1796	2129	1803	1965	2527	2463	2366	2957	2519	2637	3686
Rnpep	1319	1727	1347	1904	1805	1720	1922	1630	1144	1531	1519	1354	1437	1246	1433	1779
Rnpepl1	6324	8657	6114	8541	8184	7461	8631	7492	6601	9485	8495	8285	7247	6998	6990	9397
Rnps1	5393	6467	5215	6927	6748	5970	6905	5636	4612	5772	5780	5256	5708	4727	5151	6671
Rnu11	5	19	3	6	17	15	11	16	0	0	0	1	0	1	0	0
Rnu12	4	2	0	0	1	11	7	1	0	1	0	1	0	0	0	0
Rnu1b2	0	0	0	0	0	0	0	0	0	0	0	0	0	0	0	0
Rnu7	2470	3412	2346	3534	3130	3268	3150	3063	3110	4731	4300	3961	3792	3874	4037	5564
Rnu73b	40	58	30	40	36	44	30	43	32	34	41	42	16	23	25	27
Robo1	4	16	6	12	0	4	10	16	2	9	2	4	2	1	0	10
Robo2	0	0	0	0	0	0	0	0	0	0	0	0	0	0	0	0
Robo3	0	0	0	0	0	0	0	0	0	0	0	2	0	3	2	1
Robo4	0	0	0	4	0	0	0	0	0	0	0	1	0	0	0	2
Rock1	9774	11626	9699	12224	12563	11885	12598	10848	6471	8702	8415	7884	9439	8014	8363	11989
Rock2	3875	4597	3705	5097	5302	4647	4900	4356	3830	5147	4987	4635	4518	4118	5125	6356
Rod1	22051	25532	20985	26280	28030	24422	27165	23398	16317	21454	22234	21847	24830	20779	22944	32287
Rogdi	289	413	263	358	360	356	352	309	301	268	310	231	308	239	328	359
Rom1	191	92	217	210	263	165	309	169	169	190	177	154	196	149	215	216
Romo1	775	1027	839	973	1006	859	1045	895	677	725	909	630	834	562	558	897
Ropn1	0	0	0	0	0	0	0	0	0	0	0	0	0	0	0	0
Ropn1l	7	4	5	9	15	6	16	3	16	14	16	13	25	13	28	23
Ror1	0	0	0	0	0	0	0	0	0	0	0	0	0	0	0	0
Ror2	0	0	0	0	0	0	0	0	0	0	0	0	0	0	0	0
Rora	91	166	87	139	90	111	112	154	84	174	139	190	136	171	120	247
Rorb	0	0	0	0	0	0	0	0	0	0	0	0	0	0	0	0
Rorc	7	9	14	15	9	1	10	8	0	3	16	2	5	10	13	4
Ros1	0	0	0	0	0	0	0	0	0	0	2	0	0	0	0	0
Rp1	0	0	0	0	0	0	0	0	0	0	0	0	0	0	0	0
Rp1l1	0	0	0	0	0	0	0	0	0	4	2	0	0	0	0	0
Rp2h	729	1026	785	1085	921	882	1065	956	687	1007	1088	964	1465	1139	1400	1827
Rp9	2526	3555	2802	3559	3364	2993	3370	2999	2621	3346	3375	3267	4063	3344	3341	5061
Rpa1	9642	11928	10001	12696	12471	10884	13239	10954	7832	9948	10277	8921	10640	8696	9740	13256
Rpa2	1221	1642	1141	1605	1416	1304	1556	1361	946	1232	1297	1230	1364	1347	1139	1804
Rpa3	523	768	608	715	658	606	716	611	480	529	629	466	999	668	563	1027
Rpain	707	827	715	1097	1002	863	906	792	867	1250	1124	1139	1311	1179	1215	1739
Rpap1	3547	4319	2955	4049	3525	3084	4598	4136	1790	2613	2399	2157	1969	1514	1898	2153
Rpap2	1345	1520	1189	1502	1404	1107	1647	1361	1037	1212	1204	1124	1194	1138	1202	1527
Rpap3	913	1245	949	1062	1041	1025	1169	1027	856	994	1084	982	894	752	986	1251
Rpe	1871	2190	1681	2042	2149	2051	2067	1884	1381	1613	1854	1522	2395	1582	1672	2700
Rpe65	0	0	0	0	0	0	2	0	0	0	0	0	0	0	0	0
Rpf1	1895	2451	1758	2308	2282	2040	2333	2130	1912	2673	2816	2302	2852	2346	2628	3636
Rpf2	894	1153	900	1281	1170	1172	1183	1071	990	1053	1230	1024	1203	961	1068	1382
Rpgr	170	232	159	216	214	215	222	223	88	96	102	92	89	61	72	103
Rpgrip1	1705	1953	1582	2127	2173	1898	2178	1752	1313	1706	1709	1525	1355	1245	1477	1946
Rpgrip1l	190	218	144	203	173	178	235	211	165	179	211	189	236	234	279	357
Rph3a	0	0	0	0	0	0	0	1	0	0	0	0	0	0	0	0
Rph3al	427	445	420	463	479	316	508	395	199	253	333	230	359	256	274	332
Rpia	1696	1993	1761	2072	2104	1729	2148	1728	1233	1292	1637	1098	1439	1035	1169	1444
Rpl10	52991	75098	52289	76647	67023	66935	71701	64924	45332	66826	60339	61968	55432	53328	45573	81704
Rpl10a	43748	56197	44174	56765	54460	48374	57909	47042	37295	48117	50278	44667	45316	37942	34570	54711
Rpl10l	0	0	0	0	0	0	0	0	0	0	0	0	0	0	0	0
Rpl11	44778	60302	42982	59722	53488	49496	56924	50461	42125	56433	57622	50879	61022	51281	41365	78539
Rpl12	102189	129738	102990	135487	125276	114773	132393	112918	63504	83558	88330	77972	112166	84561	66192	128725
Rpl13	71690	99983	71618	99932	88377	80448	96799	81167	65697	90539	92121	82843	85242	74798	58990	107436
Rpl13a	125253	171010	121762	167867	151387	138839	160043	144309	94755	128714	137015	120905	197394	151069	102169	231670
Rpl14	40123	56301	39597	56094	49397	47908	51282	46736	35020	49827	46745	44622	34851	33226	33607	51170
Rpl15	39117	50186	39048	49094	47574	43152	50699	41950	35787	44224	48051	42481	54923	44923	34573	66422
Rpl17	68021	94927	67004	94121	85706	81515	88488	80896	58650	81373	78746	76569	78434	70564	60505	104539
Rpl18	52330	72194	51277	70419	64231	57860	67856	59375	49527	65948	68944	60280	68396	57761	46244	79542
Rpl18a	73478	104246	72984	102278	89860	84186	94592	86028	67175	92064	95917	87433	117124	96279	69137	144077
Rpl19	76189	106209	75524	102480	94844	88751	99526	86838	62941	87294	86654	78952	93519	80651	67657	119268
Rpl21	57864	79061	57668	77747	71429	67393	74457	66295	50340	70903	69570	64044	73804	63182	52272	103636
Rpl22	17613	24223	17404	23622	21588	19570	22903	19876	15033	19673	20623	18464	23164	17594	13526	28881
Rpl22l1	5037	5731	5058	6049	6111	4970	6086	5142	2275	2525	3045	2299	3748	2364	2078	3863
Rpl23	57837	74953	57265	74542	71956	65988	72579	65127	46866	63522	63497	58174	64498	55098	47259	90590
Rpl23a	54021	75649	56096	73294	67815	64102	70936	62295	49108	67356	68627	61772	68101	58438	48144	88776
Rpl24	21706	28412	21496	28336	26502	23774	28130	22974	25478	33701	33514	31247	35791	30911	29674	47626
Rpl26	37704	54555	38059	53206	48348	47619	51415	46480	34449	47756	47475	44473	54909	44603	36278	71312
Rpl27	26381	33150	25914	34733	32557	29190	34736	29159	22818	29857	30078	27072	31010	26042	24928	38348
Rpl27a	50691	69824	50312	68014	62859	59840	66661	57626	41700	56923	57626	52339	55499	48066	42616	74707
Rpl28	33247	43177	32680	42350	40316	35192	42118	36922	25195	33545	32712	29574	26217	24222	22523	34280
Rpl29	30008	37994	30402	39355	37612	32877	39905	31706	25856	34269	34874	31073	34732	29799	27626	42393
Rpl3	80589	107846	85874	108390	103311	94759	108706	91548	82176	111691	109841	105887	102303	92566	83644	137404
Rpl30	43479	59634	41104	57782	52117	50543	54944	51346	36934	49845	51128	45351	62309	46703	37543	80966
Rpl31	46604	60376	45765	61469	57985	52487	58364	50460	32768	43661	45400	41121	66335	50698	37188	81405
Rpl32	52740	67770	52992	68660	66420	57546	67645	56571	51121	67237	67833	61260	63191	53241	49913	82358
Rpl34	27690	35480	27157	36147	34019	31174	36490	30079	24848	31133	32267	29862	46519	33545	26168	55827
Rpl34-ps1	27510	35301	27030	35943	33854	31055	36308	29925	24652	30922	32002	29677	46250	33371	25941	55528
Rpl35	27248	36081	27083	35102	33253	29750	35734	29413	22940	30086	32202	27081	40718	30897	23566	49720
Rpl35a	33806	44608	33111	44269	41312	38039	43161	39229	27030	33783	35118	32036	42645	33825	28074	55511
Rpl36	19721	26037	18997	25721	23238	20338	25089	22404	17995	25749	26886	20626	24435	20873	16244	28955
Rpl36a	18577	26534	18602	24980	22796	22194	24466	21371	16826	21835	22693	20393	27339	21228	15655	36776
Rpl36al	8157	10468	7794	10222	9892	9455	10325	9344	6710	8681	9261	8160	9793	7718	7357	12090
Rpl37	21630	28970	20757	28166	26855	23643	28981	23683	20578	27186	28095	24809	30891	24167	20327	36704
Rpl37a	33849	47184	33531	46051	42561	38909	44285	39101	28068	38066	36509	34937	36838	32768	27853	49380
Rpl38	17826	24480	17144	23838	21881	20211	23454	20541	16567	22331	22489	19635	25385	20028	17153	32092
Rpl39	33911	42032	32297	42924	40391	36784	43851	36707	27950	35581	34695	30593	30995	23961	25559	40236
Rpl39l	23	27	30	35	32	24	43	27	17	17	6	12	31	23	29	21
Rpl3l	0	2	2	5	2	1	2	2	3	2	1	6	2	0	4	0
Rpl4	110427	144694	111699	142934	137350	126270	142546	122199	91505	124046	126648	118380	126714	110900	95606	161761
Rpl41	34034	42719	34588	42717	43261	35069	45202	35455	30166	35667	39859	34334	49628	37948	31977	57555
Rpl5	105718	148098	102882	143124	130673	127177	135315	124374	93392	129373	129963	126704	145798	121393	97421	192391
Rpl6	59115	84661	60304	82911	74991	71509	80666	70667	56754	81387	76588	74532	71228	66843	59605	100308
Rpl7	68878	95795	70272	94203	87089	84089	90913	79933	63455	88462	86208	82165	96119	80017	68458	130369
Rpl7a	43813	60304	42729	59807	53613	51680	57434	51444	36576	51347	48842	47391	44231	42756	38088	62360
Rpl7l1	3362	4109	3383	4236	4727	4093	4299	3603	3143	3859	3981	3408	3895	3113	3372	5038
Rpl8	76441	107188	75808	108549	95595	89174	102697	90853	65405	92446	88959	83365	80142	75843	65502	106283
Rpl9	62706	85308	61675	85666	76953	74031	82662	73867	56262	77418	75366	71172	70747	63961	58233	100480
Rplp0	149108	206845	147551	204088	182483	173576	193922	172213	130900	183412	174830	167131	175661	163916	142414	233724
Rplp1	87800	135855	87038	130912	105433	108814	116129	113580	67017	102891	97586	91025	112694	100360	65274	146519
Rplp2	32147	43052	30102	40998	36336	33763	39620	36661	21843	30435	30124	24510	25033	23556	20297	33846
Rplp2-ps1	17034	22631	16473	23263	21656	19831	22555	18915	12573	16075	15061	14495	13801	12572	11457	17799
Rpn1	4484	6160	4555	5955	5850	5586	6197	5460	3638	4501	4799	4241	5646	4771	4236	6770
Rpn2	8725	12112	8082	11488	10432	10203	11233	10126	5996	8352	7835	7382	7005	6613	6351	9377
Rpp14	1240	1542	1012	1425	1262	1358	1603	1432	1038	1304	1432	1122	1242	1025	1158	1578
Rpp21	1107	1378	1040	1347	1149	1178	1411	1174	854	1210	1236	1079	1122	970	966	1394
Rpp25	0	6	5	3	2	0	9	0	0	2	0	0	0	0	0	0
Rpp30	429	566	369	553	465	486	556	472	296	363	430	319	464	417	371	614
Rpp38	302	501	264	427	362	343	480	308	278	253	347	289	399	259	290	422
Rpp40	314	488	360	459	348	354	485	320	269	311	390	249	342	246	246	399
Rpph1	20	25	19	26	35	42	50	26	22	51	40	14	36	48	14	129
Rprd1a	1162	1440	1040	1596	1413	1288	1453	1341	1006	1177	1240	980	780	672	1083	1152
Rprd1b	2579	3629	2536	3736	3289	3097	3451	3051	1915	2761	2737	2205	2394	2219	2256	3232
Rprd2	6400	7716	6123	7883	8665	7892	8342	7538	7913	10526	10073	9053	7506	7346	10121	10609
Rprl1	0	0	0	0	0	0	0	0	0	0	0	0	0	0	0	0
Rprl2	0	0	0	0	0	0	0	0	0	0	0	0	0	0	0	0
Rprl3	0	0	0	0	0	0	0	0	0	0	0	0	0	0	0	0
Rprm	0	0	0	0	2	0	0	0	0	0	0	0	0	0	0	0
Rprml	0	0	0	0	0	0	0	0	0	1	0	0	0	0	0	0
Rps10	46845	65675	45222	64168	56284	52274	59894	54510	37592	54100	52549	47908	57427	50103	38916	71402
Rps11	60951	82090	58773	83040	76114	72391	80403	70612	58705	78015	76153	70941	68195	62243	58874	94250
Rps12	45551	60144	44047	58227	54055	49369	58418	51038	35183	48282	48581	42572	46735	40884	33486	60624
Rps13	37226	51059	35907	50431	45254	43070	48667	42171	31798	43266	42210	38648	34004	31416	29665	45335
Rps14	62073	81337	62426	83830	78187	72119	79962	69065	53410	71883	74923	70159	106800	82285	59425	125566
Rps15	57155	78018	54470	76081	68672	62421	74087	65729	42846	62519	62914	52786	58048	50719	41014	72355
Rps15a	43200	55201	43107	54727	54743	48609	56450	47127	34394	45494	47712	41168	56378	43708	38035	71944
Rps16	88794	127516	85550	123276	106926	102211	112923	105624	68197	92980	94068	84267	90809	79776	66388	117992
Rps17	33683	45669	33206	46004	40508	38007	43594	38622	27467	38931	38002	35170	46626	39251	28820	61854
Rps18	54594	70584	55067	71293	68897	63481	72162	60705	47795	61871	65045	60464	75901	58644	45978	91864
Rps19	51406	65174	50775	70996	63813	58360	69350	56693	39255	55865	52687	51479	55736	50168	43650	75168
Rps19-ps3	745	959	657	1087	1031	910	1064	949	702	812	769	775	802	746	685	1406
Rps19bp1	509	672	467	600	558	513	611	549	518	615	667	501	624	503	514	794
Rps2	70419	91996	69561	92014	88501	79537	93536	76903	58074	72813	78589	67108	55998	52434	51779	75884
Rps20	55959	77394	55337	76715	68204	64190	73420	64108	45042	63909	62262	59822	73054	65895	48598	97228
Rps21	34644	47562	32736	46262	40290	36546	44655	40058	28520	40392	41734	35360	42724	35556	28840	51728
Rps23	13274	18859	13597	18375	17102	16646	17586	15317	11070	14843	14335	13814	15107	13203	11724	21256
Rps24	91092	124971	89605	121137	111742	105671	116772	103351	68450	89874	88159	79084	84528	70563	76480	115979
Rps25	30050	39873	29967	40346	38894	34555	39389	33067	26462	34164	35918	32478	43202	34085	27760	55534
Rps26	23337	29748	24403	29137	29027	24824	30419	24520	20209	25915	27644	23662	24416	20755	18751	30192
Rps27	60521	85927	59268	85007	74714	70894	77949	73183	48919	67221	66725	58859	85585	69405	55562	109531
Rps27a	43442	57797	41720	58433	55081	50403	56939	49046	38726	50404	53114	46837	68768	50964	38688	84668
Rps27l	796	982	682	901	973	828	988	739	1067	1029	1430	1178	2089	1351	1204	2074
Rps28	27699	36260	25811	35914	33207	29161	34659	30148	19599	27855	28403	23479	24396	21505	20168	33409
Rps29	50167	68249	49060	67569	61336	54356	65895	55929	34937	48492	48963	42498	58678	46621	39576	69960
Rps3	92333	120626	90483	120987	111682	104746	116810	104627	74842	101226	105991	95711	139842	111594	78236	168112
Rps3a	99832	135238	97516	132574	120955	115969	128496	113591	86341	116836	119942	109667	137330	110668	90175	182948
Rps4x	100171	137337	99692	137815	126121	123521	132266	114702	81707	113906	110534	110089	119787	105040	94804	170422
Rps4y2	28	68	52	53	48	50	54	58	14	32	18	17	14	20	11	8
Rps5	56547	78071	56300	80313	72139	68743	75035	64186	49785	70285	67748	68343	73936	64985	48065	94275
Rps6	99235	134971	97202	135382	120529	117406	128134	117086	87496	123138	119747	113239	106286	95562	84400	145239
Rps6ka1	11687	13775	11810	13469	15115	11755	15739	11973	7515	8567	9856	7609	9858	7405	8948	10504
Rps6ka2	833	868	902	915	949	868	1060	857	748	927	957	802	787	523	751	823
Rps6ka3	5077	6039	5181	6674	6790	6121	6552	5413	3427	4811	4601	4322	4176	3659	4249	5627
Rps6ka4	2447	3088	2510	3203	3041	2533	3242	2675	2297	2863	2912	2571	3005	2472	2599	3474
Rps6ka5	499	561	507	555	723	615	687	474	544	808	829	742	935	813	935	1237
Rps6ka6	4	4	6	6	5	6	0	4	2	4	4	2	3	8	4	16
Rps6kb1	4152	4820	3795	5487	5227	4931	5226	4826	3633	4525	4615	4030	3543	3144	4243	5122
Rps6kb2	1481	1787	1244	1909	1654	1527	1875	1750	705	1043	1018	929	666	650	812	960
Rps6kc1	251	389	288	391	395	350	368	360	249	547	341	430	328	407	361	565
Rps6kl1	101	68	46	84	78	77	101	61	43	62	70	40	37	39	66	63
Rps7	80153	108102	81204	105674	98141	90320	101615	90746	69297	89634	98600	85975	135411	96883	67728	152449
Rps8	69767	94616	70031	95265	84742	77917	92231	80862	54351	74940	73291	67867	63639	57965	55108	86897
Rps9	74924	105046	72842	101798	89769	86222	96673	87581	65185	92185	92010	86030	89754	84771	65071	120526
Rpsa	129372	180572	132016	176782	163283	151037	172452	147569	88530	130123	123970	119915	113081	106207	82880	153232
Rptn	0	0	0	0	0	0	0	0	0	0	0	0	0	0	0	0
Rptor	3166	4094	2965	3962	3736	3430	4053	3694	2217	3112	3217	2610	2911	2666	2949	3623
Rpusd1	368	403	311	436	487	353	453	398	306	403	461	392	495	474	418	530
Rpusd2	502	769	505	770	676	623	718	635	463	597	552	548	419	362	434	470
Rpusd3	329	384	331	374	332	311	532	361	306	351	338	294	339	252	252	368
Rpusd4	1568	2162	1507	2116	1962	1818	2087	1962	1421	1797	1769	1655	1589	1532	1561	2224
Rqcd1	2242	2978	2270	2982	2627	2506	3182	2691	1828	2190	2128	2127	1987	1722	1868	2539
Rrad	674	1152	724	1244	1089	1083	925	920	836	1134	1073	996	1321	1443	1119	1932
Rraga	1687	2151	1503	2064	1964	1754	2075	1962	1623	2056	2109	2163	2441	2143	1769	2977
Rragb	354	391	360	404	438	372	468	349	357	362	479	378	323	310	307	469
Rragc	2639	3103	2586	3339	3353	3029	3355	2813	2301	2780	2939	2629	3093	2531	2713	3889
Rragd	357	314	187	256	379	297	262	292	1008	1089	1392	924	1072	808	990	1231
Rras	200	339	190	343	283	291	277	250	224	406	305	289	262	313	328	418
Rras2	2080	3069	2071	3051	2653	2686	2565	2416	3155	4201	4214	4050	5224	4248	3758	7047
Rrbp1	3384	3621	3273	3887	4479	3792	3939	3260	2862	3376	3799	3163	3415	2766	3524	4273
Rreb1	3607	4832	3698	5047	4841	4679	4578	4188	2061	2951	2637	2589	2312	2267	2314	3085
Rrh	0	1	2	6	0	2	0	0	2	0	1	1	0	0	1	0
Rrm1	1457	1728	1533	1814	1767	1710	1753	1504	1061	1419	1383	1422	1477	1202	1317	1895
Rrm2	199	126	142	203	258	166	187	126	128	196	192	173	229	187	205	311
Rrm2b	2312	3377	2128	3354	2401	2552	3160	3005	1930	2649	2585	2687	1968	1825	2386	3033
Rrn3	2897	3807	2701	3845	3570	3663	3916	3711	2351	3204	3188	2904	2594	2741	2753	3872
Rrnad1	3224	4327	3422	4520	4499	3996	4511	4081	3353	4382	4322	3949	3453	3314	3779	4799
Rrp1	8914	11133	9027	10978	11354	10281	11314	9688	8124	10239	10783	9174	9869	8287	9570	12628
Rrp12	2008	2860	2058	2849	2866	2684	2868	2603	1814	1960	2320	1746	1507	1067	1450	1764
Rrp15	898	1233	846	1169	1126	988	1161	1042	569	554	692	544	498	473	469	671
Rrp1b	2466	3230	2346	3232	2983	2832	3257	2993	1933	2311	2718	2109	1589	1313	1918	1832
Rrp36	1263	1608	1141	1614	1389	1301	1766	1294	1045	1373	1280	1080	1172	965	1092	1352
Rrp7a	3170	3935	3028	3996	3991	3726	3949	3442	3302	4251	4313	3719	5250	4367	3858	6146
Rrp8	1718	2461	1746	2441	2375	2180	2536	2439	1565	1941	2047	1839	1823	1779	1561	2308
Rrp9	2159	2800	2012	2948	2785	2670	2716	2521	1937	2233	2768	2077	2461	2033	1835	2678
Rrs1	1704	2219	1576	2120	2094	1900	2242	1933	1339	1422	1815	1335	1520	1249	1249	1676
Rs1	0	0	0	4	1	0	1	4	0	4	9	2	0	2	4	4
Rsad1	473	681	524	650	519	434	612	601	536	616	672	589	371	321	465	482
Rsad2	688	554	575	504	671	419	643	404	33	49	61	23	35	44	48	51
Rsbn1	4406	5186	4014	5576	5703	5321	5308	4900	4032	5539	5320	5480	5829	4976	5233	7996
Rsbn1l	5958	7089	5545	7330	8623	7630	7385	6664	4823	6503	6395	6658	6956	6460	7010	9506
Rsc1a1	2205	2441	2071	2719	3133	2708	2803	2423	1830	2320	2373	2331	2256	2070	2481	3059
Rsf1	5156	6436	5153	6562	7119	6246	6670	5776	4745	6613	6562	5990	6460	5553	6531	8396
Rsl1	534	704	461	609	617	591	679	626	357	547	481	465	550	466	376	682
Rsl1d1	4638	5836	4593	6232	6409	5898	6102	5179	5005	5641	6513	5372	6617	5514	6271	8944
Rsl24d1	1997	2626	1857	2625	2537	2299	2613	2202	1805	2237	2333	2071	2054	1872	1976	3130
Rsph1	39	50	40	53	38	39	40	42	20	50	40	37	24	22	26	16
Rsph3a	249	271	197	204	204	161	280	170	141	168	163	187	290	188	213	296
Rsph3b	143	172	147	176	158	105	213	170	136	127	164	128	179	128	104	201
Rsph4a	4	1	2	8	2	5	0	3	2	2	4	1	1	1	5	2
Rsph6a	0	0	0	0	2	0	0	0	0	0	0	0	0	0	0	0
Rsph9	6	13	10	9	2	7	15	5	7	18	21	16	15	16	16	36
Rspo1	0	0	0	1	0	0	0	0	0	0	0	0	0	0	0	0
Rspo2	0	0	0	0	0	0	0	0	0	0	0	0	1	0	0	0
Rspo3	0	0	0	0	0	0	0	0	0	0	0	0	0	0	0	0
Rspo4	0	0	0	0	0	0	0	0	0	0	0	0	0	0	0	0
Rspry1	2752	2945	2798	3118	3920	3016	3525	2862	1689	2238	2491	2180	2758	2064	2284	3169
Rsrc1	979	1069	904	1098	1147	963	1103	932	634	684	798	720	646	539	685	851
Rsrc2	7707	8782	7651	9860	9392	8484	9757	8631	6719	8302	8506	7657	10198	8077	9125	13261
Rsu1	1679	2411	1708	2443	2071	2026	2294	2107	2591	3500	3681	3257	4272	3503	3821	5746
Rtbdn	16	13	8	24	17	24	13	12	9	15	13	12	9	11	4	29
Rtcd1	904	1210	871	1439	1143	1357	1145	1169	747	948	891	932	1044	979	958	1392
Rtdr1	0	0	0	0	0	0	0	0	0	0	0	0	0	0	0	0
Rtel1	3524	4200	3215	4418	3930	3626	4687	4228	2510	3253	3091	2798	2368	2118	2673	2937
Rtf1	5956	7296	6069	7811	7926	7110	7517	6651	4900	6384	6433	5990	5824	5046	5843	7971
Rtkn	0	0	4	4	0	0	2	2	0	0	0	0	0	2	2	2
Rtkn2	61	45	22	37	59	25	35	38	23	35	14	21	26	23	34	41
Rtl1	0	0	0	0	0	0	0	0	0	0	0	0	1	0	1	0
Rtn1	4	4	4	0	6	0	0	4	0	0	0	0	3	0	0	0
Rtn2	2	2	1	2	11	4	11	1	4	3	6	6	27	9	5	9
Rtn3	4607	5914	4220	5860	6081	5416	6232	5155	4416	5682	5489	5326	4930	4351	5227	6533
Rtn4	3333	4325	3424	4351	4279	4013	4136	3542	3386	4695	4786	4150	5066	4346	4018	5687
Rtn4ip1	901	891	658	941	773	707	995	887	280	401	356	345	307	207	293	366
Rtn4r	2	0	0	0	0	0	0	2	0	0	0	0	0	0	0	0
Rtn4rl1	1496	1904	1603	1872	2050	1868	2024	1664	1057	1332	1434	1145	1497	1123	1123	1587
Rtn4rl2	0	0	0	0	0	0	0	0	0	0	0	0	0	0	0	0
Rtp1	0	0	2	0	0	0	0	0	0	0	0	0	0	0	4	2
Rtp2	0	0	0	0	0	0	0	0	0	0	0	0	0	0	0	0
Rtp3	21	23	15	22	16	25	19	23	31	40	36	29	27	31	54	43
Rtp4	2350	2882	2122	2800	3061	2574	2835	2356	327	414	402	308	430	383	410	669
Rttn	1237	1484	1129	1594	1457	1424	1557	1433	865	1140	1065	1095	1029	948	1071	1386
Rufy1	1366	1634	1190	1704	1658	1635	1653	1496	1136	1487	1272	1136	1240	1200	1237	1781
Rufy2	6200	7977	5674	8848	7012	7502	7741	7924	5060	6839	6420	6058	4456	4679	6505	7404
Rufy3	204	223	174	258	256	230	227	182	356	652	470	526	445	431	631	776
Rufy4	25	67	33	63	26	30	37	44	52	97	84	100	65	115	70	147
Rundc1	1938	2446	1743	2429	2416	2191	2603	2284	1432	2057	2097	1864	2080	1686	1795	2375
Rundc2a	204	269	213	204	202	199	183	162	142	216	226	215	191	200	188	262
Rundc3a	208	131	193	137	243	102	247	122	109	85	107	54	168	61	139	116
Rundc3b	1007	1471	1011	1485	1278	1274	1404	1319	355	488	505	536	533	408	521	656
Runx1	5068	7282	4638	6630	5643	5970	6775	6465	4793	7059	6307	6414	5062	4894	5198	6965
Runx1t1	0	0	0	0	0	0	0	0	0	1	0	0	0	0	0	0
Runx2	31	32	30	34	54	38	56	36	33	51	81	49	51	62	73	53
Runx3	4962	4985	4989	5567	7026	5206	6241	4538	3253	3916	4513	3612	4021	3127	4236	4786
Rusc1	1541	2307	1787	2386	2037	1796	2328	2072	1347	1924	1653	1533	1419	1299	1340	1744
Rusc2	0	0	0	0	0	0	0	0	0	0	0	0	0	0	0	0
Ruvbl1	1747	2081	1625	2038	2170	1942	2168	1721	1492	1772	1971	1678	1931	1508	1727	2183
Ruvbl2	2365	3086	2266	3079	3275	3021	3275	2735	2213	2720	3040	2473	3006	2419	2464	3332
Rwdd1	1910	2363	1782	2585	2382	2181	2404	2099	2378	2779	3011	2492	3514	2974	2870	4703
Rwdd2a	44	90	52	78	95	62	73	103	121	122	111	102	194	120	161	230
Rwdd2b	637	672	568	732	708	570	806	633	435	505	603	552	612	517	529	648
Rwdd3	233	259	197	203	149	122	263	228	87	129	102	134	89	65	79	96
Rwdd4a	1689	1801	1838	2049	2101	1729	1962	1817	1291	1444	1576	1247	1563	1247	1495	1821
Rxfp1	0	0	0	0	0	0	0	0	0	2	0	0	0	0	0	0
Rxfp2	0	0	0	0	2	0	0	0	0	0	0	0	0	0	0	0
Rxfp3	0	0	0	0	0	0	0	0	0	0	0	0	0	0	0	0
Rxfp4	0	0	4	0	0	0	0	2	0	2	0	0	0	0	3	0
Rxra	706	1111	708	1043	926	950	852	900	1226	1283	1767	1248	1549	1066	1260	1455
Rxrb	4730	6062	4861	6350	6052	5500	6749	5609	4491	6442	6421	5494	6539	5803	5777	7875
Rxrg	14	6	4	9	5	8	6	4	2	2	3	7	2	2	4	9
Rya3	0	0	0	0	0	0	0	2	0	0	0	0	0	0	0	0
Rybp	2755	3339	2655	3546	4025	3934	3411	3166	2746	3747	3536	3465	4170	3648	3458	5328
Ryk	14	14	9	4	19	2	6	6	0	0	0	6	3	2	6	2
Ryr1	20	26	16	26	26	38	16	9	4	12	17	6	7	1	8	13
Ryr2	6	5	7	7	12	10	2	7	6	2	8	8	4	3	5	8
Ryr3	62	49	48	54	85	56	60	32	107	86	135	52	36	19	83	48
S100a1	16	24	24	34	40	14	29	10	54	46	50	39	23	27	31	65
S100a10	4576	5178	4322	5201	5376	4615	5876	4290	7456	8080	9945	7974	14820	9941	9163	15886
S100a11	1157	1842	1115	1764	1430	1680	1545	1574	1550	2047	1949	1816	1825	1650	1572	2418
S100a13	873	1142	1023	1152	1223	1016	1270	948	1842	1804	2579	1881	3251	1862	2180	3074
S100a14	6	5	6	10	13	5	9	9	13	11	27	4	6	10	10	8
S100a16	2	0	0	2	0	0	0	0	0	0	1	1	0	0	0	0
S100a2	5	0	2	1	1	0	2	0	0	0	6	0	0	0	0	0
S100a3	8	0	4	2	6	0	3	6	0	0	4	2	1	0	4	6
S100a4	17	26	31	24	48	8	30	4	6	2	18	10	20	12	11	40
S100a5	0	0	0	0	0	0	0	0	0	0	0	0	0	0	0	0
S100a6	57	19	62	23	75	16	54	8	26	3	66	14	83	42	64	46
S100a7a	0	0	0	0	0	0	0	0	0	0	0	0	0	0	0	0
S100a8	8	0	1	8	2	4	4	2	4	10	15	0	0	2	36	59
S100a9	0	2	9	6	0	0	7	1	7	1	49	3	0	7	47	109
S100b	0	2	2	0	0	0	6	0	2	0	2	2	0	1	1	0
S100g	2	7	1	1	5	1	3	5	1	6	2	1	2	0	3	0
S100pbp	1310	1243	1413	1692	1764	1477	1730	1369	1444	1888	2003	1718	1830	1727	2144	2420
S100z	7	6	3	2	4	2	1	3	7	2	7	6	7	1	4	6
S1pr1	35272	37013	31469	33894	38957	29700	45381	32618	42244	50813	55448	46589	50997	37460	45725	55474
S1pr2	330	383	345	398	501	465	408	313	325	427	513	445	587	458	474	645
S1pr3	0	0	4	0	0	0	0	0	0	0	4	5	0	2	0	0
S1pr4	10182	11393	9659	12063	12486	9713	13101	10170	14735	18819	20395	17467	22546	17983	16998	24934
S1pr5	2	11	0	30	2	13	0	2	0	2	0	2	0	0	4	18
Saa1	0	0	0	0	0	0	0	0	0	0	2	0	0	0	0	0
Saa2	0	0	0	0	0	1	0	0	0	0	0	0	0	0	0	0
Saa3	0	2	0	0	0	0	0	0	0	0	0	2	0	0	0	0
Saa4	6	8	8	5	6	2	2	8	1	5	4	6	1	2	6	6
Saal1	800	1018	673	1078	1020	930	1083	1016	611	798	782	726	753	660	647	1019
Sac3d1	377	517	388	544	540	495	542	426	475	442	555	454	584	507	454	660
Sacm1l	3071	3911	2884	3890	3658	3525	3913	3384	2653	3598	3405	3263	3841	3236	3516	5513
Sacs	812	839	732	1041	1041	979	1029	952	750	1023	972	867	862	670	886	1144
Sae1	3843	3930	3528	3960	4739	3682	4874	3504	3408	3602	4511	3325	4621	3393	4305	4827
Safb	8365	10505	8332	11364	12398	11865	10922	10178	7530	10015	10219	8629	9098	8125	9895	12412
Safb2	8478	9773	7733	10477	11104	10467	10466	9921	7584	10520	10770	8480	7063	7023	9189	10198
Sag	251	333	223	398	270	294	315	282	233	253	292	237	212	143	236	215
Sall1	0	0	0	0	0	0	0	0	0	0	0	0	0	0	0	0
Sall2	1248	1187	1147	1246	1426	994	1466	1098	949	1061	1115	1000	1084	825	978	1141
Sall3	0	0	0	0	0	0	0	0	0	0	0	0	0	0	0	0
Sall4	0	0	0	0	0	0	0	0	0	0	0	0	0	0	0	0
Samd1	1404	1546	1381	1752	2178	1734	1986	1278	1355	1881	1968	1703	2234	2003	2040	2829
Samd10	1068	1096	922	1312	1167	798	1234	1021	634	780	745	638	658	456	709	676
Samd12	0	0	0	0	0	0	0	0	0	0	0	0	0	0	0	0
Samd14	27	29	37	33	29	17	24	21	43	41	64	51	42	33	48	50
Samd3	30	3	39	18	32	14	49	12	4	0	11	0	16	16	10	22
Samd4	2	4	2	0	4	5	2	2	0	0	0	0	0	0	2	0
Samd4b	2325	3201	2343	3207	3228	3115	3137	2731	2086	2820	2709	2524	2483	2364	2744	3119
Samd5	0	0	0	0	0	0	0	0	0	0	0	0	0	0	1	0
Samd7	0	0	0	0	0	0	0	0	1	0	0	0	0	3	0	0
Samd8	1507	1851	1465	2075	1931	1857	1988	1888	1156	1689	1595	1497	1281	1354	1463	2079
Samd9l	19543	23076	18405	25321	23135	21270	23943	21570	8860	10791	11487	10473	13177	10451	11321	17406
Samhd1	29124	26141	27727	27849	34112	24102	34216	23356	39580	46825	51401	42555	52141	42402	59114	63684
Samm50	4217	5474	3674	5013	4582	4204	4958	4226	3312	4604	4571	3893	4327	3747	3799	5444
Samsn1	1392	1053	1156	1078	1454	852	1434	849	508	411	689	439	733	364	541	563
Sap130	4443	5379	4265	6026	4888	4538	5627	5023	3208	4549	4345	3773	3784	3511	4345	4806
Sap18	3393	4051	3302	4028	4431	3590	4214	3583	2972	3393	3653	3255	3901	3034	3217	4225
Sap25	4968	5713	4409	6607	5953	5674	6570	5897	4173	5528	5304	4683	4153	3838	5466	5867
Sap30	84	94	94	136	158	147	107	75	281	288	266	217	279	233	314	360
Sap30bp	1807	2368	1608	2087	1941	1752	2153	2115	1610	2259	2344	2003	2701	2168	2075	3154
Sap30l	1089	1517	1192	1620	1311	1411	1597	1333	1333	1543	1556	1521	2131	1745	1622	2432
Sar1a	4205	5578	4265	5608	5606	5382	5715	4898	4771	6168	6184	6067	6938	6097	5746	8490
Sar1b	1306	1624	1189	1659	1478	1176	1768	1442	1015	1067	1385	1192	1754	1317	1197	1885
Sardh	279	161	238	159	241	125	283	160	0	7	2	5	17	2	13	5
Sarm1	67	84	86	100	105	88	128	122	135	167	182	143	145	125	143	160
Sarnp	2518	3084	2500	3187	3177	3044	3266	2755	2094	2682	2612	2314	3234	2616	2574	4394
Sars	7052	8999	6640	8480	8203	7642	9094	8221	6054	7594	7844	7057	7781	6477	6740	9408
Sars2	828	1050	881	1127	1043	953	1222	1011	513	650	683	524	470	383	451	537
Sart1	7491	8879	6858	9477	9243	8187	9844	8706	6443	8327	8772	7125	7622	7075	7752	10228
Sart3	4113	5433	4003	5409	5147	4833	5652	4990	3059	4414	4294	3893	4075	3639	3764	5016
Sash1	31	39	24	22	38	22	29	12	2	0	0	8	7	0	2	0
Sash3	22285	28593	21613	28901	28444	25988	29627	24953	13223	17682	17613	15734	18022	15080	15004	21391
Sass6	560	623	535	674	625	504	792	593	433	633	612	413	478	390	583	679
Sat1	3790	4233	3591	4574	4485	3564	4691	3932	3144	3960	4430	3750	7111	4806	4272	7702
Sat2	0	0	0	0	0	0	0	0	0	0	0	0	0	0	0	0
Satb1	52183	63396	49179	60720	57471	49739	65933	55050	27178	38162	35184	33669	31686	28035	29168	40104
Satb2	4	7	5	4	7	3	3	5	3	3	1	2	2	6	1	2
Satl1	1	0	2	1	0	1	0	0	0	0	0	2	0	1	0	1
Sav1	2033	2667	2018	2730	2696	2531	2746	2339	1862	2470	2581	2441	2728	2555	2331	3413
Sbds	2387	3152	2243	3373	2846	2842	3024	2924	2499	3348	3296	3182	3256	2906	3086	4581
Sbf1	25144	29787	23575	30614	30285	26476	34457	28635	20141	26724	27818	23729	22210	20049	23522	27416
Sbf2	557	664	598	730	621	630	711	560	437	470	561	471	606	517	506	605
Sbk1	5194	4648	4560	4175	5702	3838	6498	3930	4710	5433	6614	5341	5889	4020	4875	6053
Sbk2	0	0	2	3	4	0	6	3	0	2	1	1	1	0	4	0
Sbno1	12767	13494	12246	15368	16542	14673	15322	13195	9662	12446	12558	11313	11849	10236	11820	15593
Sbno2	7823	7978	6349	7884	8364	6186	8311	6671	3581	4915	4818	4222	3943	3733	4122	5130
Sbp	0	0	0	0	0	0	0	0	0	0	0	0	0	0	0	0
Sbpl	0	0	0	0	0	0	0	0	0	0	0	0	0	0	0	0
Sbsn	240	254	158	200	176	176	249	203	156	193	174	133	85	61	135	119
Sc4mol	1097	1365	964	1356	1248	1333	1434	1267	1687	1996	2131	1697	2719	2367	2142	3640
Sc5d	1903	1972	1792	2304	2281	1886	2371	1831	2114	2346	2700	2234	2565	2218	2825	3352
Scaf1	5637	7067	5390	7385	7046	6236	7891	6561	4846	6510	6456	5800	5879	5202	5740	7166
Scaf11	8952	11020	9013	12075	12388	11041	12064	10455	8323	10562	10783	9741	10773	8908	9807	13501
Scaf4	5344	6246	5169	6864	7109	6361	7103	6013	4397	5977	5654	4921	4193	3947	5085	5479
Scaf8	6780	8691	6585	8396	9139	8732	8816	8004	5384	7389	6821	6683	6663	5866	6298	8722
Scai	4801	5216	4185	5744	5534	4839	5575	4937	3670	4675	4406	4299	4378	3729	5593	5855
Scamp1	91	100	84	132	129	98	92	109	32	68	60	37	29	24	22	28
Scamp2	2814	3567	2911	3449	3770	3135	3864	2974	2212	2774	2901	2486	2684	2133	2609	3063
Scamp3	5991	6930	5697	7819	7542	6630	7476	6589	4330	6011	5833	5480	5490	5102	5369	6826
Scamp4	3460	4472	3036	4565	4529	4066	4605	4102	2433	2922	3236	2661	2908	2425	2625	3437
Scamp5	1	6	2	18	5	8	4	6	0	0	0	0	0	0	0	0
Scand1	2051	2648	1954	2573	2288	2024	2793	2224	1748	2139	2466	1842	3226	2564	2059	3100
Scap	5364	6922	5353	7215	7112	6550	7334	6184	4552	6294	6344	5335	5501	4730	5403	6673
Scaper	1540	1844	1419	1690	1771	1525	1683	1381	1362	1623	1574	1531	1460	1149	1322	1559
Scara3	0	0	0	0	0	0	4	0	0	0	2	0	0	0	0	0
Scara5	0	0	0	0	0	0	0	0	0	0	0	0	0	0	0	0
Scarb1	530	575	490	657	645	523	591	454	621	623	610	463	536	509	533	563
Scarb2	2903	3492	2732	3442	3924	3054	3909	3083	3566	4295	4793	4172	4918	3984	4769	6220
Scarf1	157	245	158	285	183	190	173	210	268	403	332	259	273	217	378	366
Scarf2	1	0	0	0	0	0	2	7	0	1	2	1	0	0	0	0
Scarna10	4	0	0	0	0	0	2	4	4	3	1	0	1	1	1	4
Scarna13	5	8	5	10	9	7	23	7	21	10	19	11	14	9	16	28
Scarna17	5	2	4	3	2	7	2	7	4	3	1	3	2	7	1	8
Scarna2	9	6	1	9	9	10	16	8	2	2	1	0	1	1	3	0
Scarna3a	5	8	5	9	12	4	6	10	3	3	5	9	7	1	7	6
Scarna3b	0	0	3	0	1	3	7	0	0	6	1	3	1	0	0	7
Scarna6	18	2	10	18	13	5	17	6	12	3	6	6	2	2	4	9
Scarna8	1	3	4	1	0	7	2	2	3	3	3	0	0	3	1	1
Scarna9	0	0	1	2	0	3	2	0	2	0	1	0	0	0	1	1
Sccpdh	15	6	6	2	27	6	15	2	16	11	25	20	54	24	42	20
Scd1	24	52	36	66	26	48	41	39	9	12	25	46	14	34	24	23
Scd2	6709	8035	7222	9447	9445	7874	9332	7856	950	1166	1253	1095	987	884	891	1196
Scd3	39	35	13	37	33	38	25	23	19	9	11	9	6	7	8	6
Scd4	45	79	65	63	60	85	95	86	8	12	21	9	3	8	10	16
Scel	0	0	4	0	0	0	0	0	0	0	2	0	0	0	1	0
Scfd1	2160	2543	1926	2682	2231	2062	2632	2346	1396	2073	2110	1803	2451	1919	1638	2978
Scfd2	686	895	768	1032	1062	943	915	807	554	748	801	702	549	418	483	658
Scg2	0	0	0	0	0	0	0	0	0	0	0	0	0	2	0	0
Scg3	0	0	0	0	0	0	1	0	0	0	0	0	0	0	1	0
Scg5	160	172	191	253	182	153	197	178	100	142	109	128	77	59	61	83
Scgb1a1	0	0	0	0	0	0	0	0	0	0	0	0	0	0	0	0
Scgb1c1	0	0	0	0	0	0	0	0	2	1	0	0	0	0	2	0
Scgb3a1	6	4	1	10	17	7	4	1	2	6	2	5	4	8	7	8
Scgb3a2	0	0	0	0	0	0	0	0	0	0	0	0	0	0	0	0
Scgn	0	0	2	0	0	0	2	0	0	4	2	0	8	0	2	0
Schip1	0	0	0	0	0	0	0	0	0	0	0	0	0	0	0	0
Scin	4	3	0	2	2	2	4	0	2	1	1	1	12	0	5	2
Sclt1	363	422	399	567	581	514	447	533	269	358	353	339	361	325	268	389
Scly	1019	1156	858	1156	1156	993	1309	1010	574	855	768	773	767	648	698	980
Scmh1	637	1237	628	1281	872	1090	903	979	423	885	504	740	475	619	425	763
Scml2	30	43	12	15	34	30	23	31	8	19	8	14	14	0	15	2
Scml4	13615	18189	12479	18414	15450	15825	17557	17574	8357	12912	10722	11534	9124	8998	9207	13200
Scn10a	0	0	0	0	0	0	0	0	0	0	0	0	0	0	0	0
Scn11a	79	101	93	124	108	89	131	99	0	0	0	0	0	0	0	0
Scn1a	0	0	0	0	0	1	0	0	0	2	0	0	0	0	0	0
Scn1b	8	2	15	6	8	6	4	2	0	1	0	3	2	2	0	8
Scn2a1	0	0	4	6	2	4	1	1	3	2	1	2	3	1	3	1
Scn2b	14	44	37	27	32	26	45	52	21	25	21	14	9	33	11	29
Scn3a	0	0	0	0	2	0	0	0	0	0	0	0	0	0	0	2
Scn3b	2	2	0	0	7	2	0	0	0	2	0	0	0	0	0	4
Scn4a	14	12	16	7	14	8	14	20	15	20	30	18	11	8	8	12
Scn4b	0	0	0	2	0	4	0	0	2	4	4	6	4	2	2	4
Scn5a	21	12	16	8	6	9	14	10	4	9	14	7	6	0	1	0
Scn7a	0	0	0	0	0	0	0	0	0	0	0	0	0	0	0	0
Scn8a	21	4	26	2	28	4	27	4	21	12	17	4	26	5	28	8
Scn9a	0	0	0	0	0	0	0	0	0	0	0	0	0	0	0	0
Scnm1	1499	1859	1490	2032	1701	1565	2046	1676	1467	1925	1847	1568	1357	1117	1728	1851
Scnn1a	14	8	6	26	18	15	11	19	6	12	11	10	8	6	13	6
Scnn1b	0	0	0	0	0	0	0	0	0	0	0	0	0	0	0	0
Scnn1g	0	0	0	0	0	0	0	0	0	0	0	0	0	0	0	0
Sco1	520	675	573	663	659	609	725	604	461	537	490	553	504	412	414	680
Sco2	1075	1433	1038	1480	1558	1312	1464	1156	895	1140	1277	1015	1095	1088	1013	1364
Scoc	795	1037	665	1027	957	960	1087	953	633	831	793	828	823	725	856	1165
Scp2	8180	12235	8069	10871	9410	9911	9976	9669	8584	11666	11340	10820	13152	10651	9724	16728
Scpep1	111	149	106	169	168	138	186	153	181	226	266	228	244	138	229	254
Scpppq1	0	0	0	0	0	0	0	0	0	0	0	0	0	0	0	0
Scrg1	0	0	0	0	0	0	0	0	0	0	0	0	0	0	0	0
Scrib	5779	7532	5815	7434	7593	6870	8157	6984	5501	7555	7705	6841	6761	6344	6981	8367
Scrn1	0	0	0	0	0	0	0	0	0	0	0	0	0	0	0	0
Scrn2	484	419	456	462	515	346	629	388	332	276	400	227	389	182	318	325
Scrn3	513	608	501	582	484	434	565	574	281	357	335	323	306	272	239	301
Scrt1	4	0	4	2	0	0	1	0	2	3	7	2	8	6	2	2
Scrt2	2	2	0	2	0	2	0	0	1	0	2	1	0	0	2	1
Sct	0	0	0	2	0	0	0	0	0	2	0	0	0	0	0	0
Sctr	2	10	9	5	5	2	7	12	9	16	17	5	15	13	16	11
Scube1	7	10	2	6	4	10	10	7	3	4	4	5	14	16	8	13
Scube2	0	0	0	2	0	0	0	0	0	0	0	0	0	0	0	2
Scube3	6	0	0	0	0	0	0	1	0	0	4	0	0	2	1	4
Scx	25	45	26	42	50	27	29	35	40	33	40	13	22	34	40	42
Scyl1	2854	3704	2805	3640	3723	3149	3702	3278	2199	2622	2891	2297	3110	2562	2538	3661
Scyl2	2778	3269	2873	3701	3829	3470	3786	3302	2383	3077	3227	2896	3308	2796	3207	4334
Scyl3	3828	4346	3401	4416	4109	3805	4878	4029	2850	3664	3638	3238	3601	3058	3457	4461
Sdad1	4389	5290	3990	5476	5120	5162	5472	4897	3281	3966	4255	3509	3213	2950	3183	4313
Sdc1	3	2	0	3	4	6	6	0	2	9	10	4	16	4	4	6
Sdc2	4	2	0	0	2	0	0	2	0	0	0	0	0	0	0	2
Sdc3	1000	867	1285	1027	1462	854	1374	760	696	583	858	480	801	366	508	424
Sdc4	0	4	11	2	2	10	9	8	2	6	12	2	16	0	2	12
Sdcbp	6530	7546	6627	7775	8778	7253	8365	6478	6113	7009	8217	7018	12381	8816	8359	13438
Sdcbp2	236	338	307	369	347	294	400	318	371	468	506	523	709	536	528	763
Sdccag3	4580	5165	4410	6056	6010	5504	6214	5221	3595	4549	4804	4079	3901	3576	4468	5618
Sdccag8	793	967	723	913	1002	864	934	810	584	783	887	815	902	732	920	1193
Sdf2	2037	2417	2016	2760	2720	2432	2694	2263	1787	2488	2515	2271	2688	2334	2438	3613
Sdf2l1	404	426	316	479	494	381	502	373	293	307	500	362	445	405	394	579
Sdf4	12679	15967	12523	14460	15411	13304	16704	13688	15065	19380	20277	17399	20660	16392	19330	24295
Sdha	11629	15052	11438	15256	14354	13822	14789	13741	9540	13195	12575	11533	10838	9839	10936	15139
Sdhaf1	914	1007	826	739	932	573	1446	944	458	517	576	491	814	618	525	724
Sdhaf2	2004	2503	2007	2365	2600	2188	2708	2144	1650	2111	1963	1853	2211	1770	1932	2647
Sdhb	3142	4290	3206	4029	3693	3503	4384	3492	2680	3240	3680	3020	4341	3251	3076	4921
Sdhc	2410	3252	2376	3023	2736	2650	3199	2707	1905	2502	2472	2225	2491	2010	1946	3086
Sdhd	2097	2783	2079	2816	2601	2354	2684	2439	2122	2548	2716	2382	2976	2491	2494	3789
Sdk1	0	2	0	0	0	0	0	0	0	0	4	4	0	0	2	0
Sdk2	16	17	23	14	14	13	22	14	1	2	2	0	0	0	2	0
Sdpr	2	2	2	0	2	2	0	2	0	0	0	0	0	0	0	0
Sdr16c5	0	0	0	0	0	0	0	0	0	0	0	0	0	0	0	0
Sdr16c6	0	0	0	0	0	0	0	0	0	0	0	0	0	0	0	0
Sdr39u1	2722	3398	2523	3474	3164	2844	3565	2987	2257	3027	2855	2657	2537	2332	2677	3349
Sdr42e1	207	232	170	192	174	146	257	185	47	34	45	61	49	33	44	28
Sdr9c7	0	0	0	0	0	0	0	0	0	0	0	0	0	0	0	0
Sds	12	3	10	6	7	14	14	18	7	6	14	2	19	3	18	13
Sdsl	0	2	0	0	0	0	0	0	0	0	0	0	0	0	0	0
Sebox	0	1	0	0	0	2	0	0	0	0	0	0	0	1	0	0
Sec1	22	28	22	38	32	36	35	44	8	4	14	6	4	2	10	10
Sec11a	4889	6172	4814	6154	5994	5799	6197	5416	4234	5126	5162	4680	5562	4832	4917	7489
Sec11c	1750	2027	1932	2259	2317	1879	2349	1956	1290	1727	1768	1613	2105	1573	1596	2452
Sec13	2923	3836	2839	3780	3450	3161	3910	3261	2287	2713	2911	2585	2856	2405	2349	3551
Sec14l1	1798	2269	1621	2440	2650	2641	2061	1928	1669	2358	2308	2358	2562	2452	2402	3492
Sec14l2	28	66	30	63	56	27	40	28	9	24	37	25	23	14	20	32
Sec14l3	1	0	0	1	2	2	0	0	1	0	0	0	0	0	0	0
Sec14l4	0	0	0	0	0	0	0	0	0	0	0	2	0	0	0	0
Sec14l5	0	0	0	0	0	0	0	0	0	0	0	0	2	0	0	0
Sec16a	12218	15917	11157	15956	14873	14480	16455	14944	8649	11962	10658	10123	8852	8449	9232	11299
Sec16b	70	33	88	49	87	37	108	16	33	14	42	10	50	16	58	28
Sec22a	624	728	646	746	641	654	828	675	403	484	511	381	604	528	433	619
Sec22b	1792	2253	1753	2375	2194	1993	2396	1918	1425	1727	2098	1632	1780	1535	1743	2363
Sec22c	2245	3564	2118	3463	2693	2932	2814	2923	2366	3598	3049	3253	3155	3077	3151	4443
Sec23a	1251	1762	1349	1455	1527	1346	1765	1437	1387	1624	1791	1598	1962	1479	1700	2242
Sec23b	2885	3601	2970	3970	3909	3731	3741	3352	2237	2961	2866	2830	3301	2768	2847	3979
Sec23ip	4067	4545	4011	5236	5756	4828	5651	4684	2693	3546	3716	3220	4187	3365	3535	4480
Sec24a	2305	2618	2222	2728	3270	2604	3125	2561	7446	9090	8944	8202	6553	5854	8175	8900
Sec24b	5594	6469	5222	7075	7214	6967	7184	6556	4618	5978	5784	5384	4991	4336	5295	6549
Sec24c	15011	17723	13903	19489	19112	17767	19185	17226	12571	15692	15896	13787	13491	12100	15642	17980
Sec24d	702	997	739	956	888	777	911	831	523	769	709	749	657	602	591	918
Sec31a	7729	9622	6880	9759	9000	8355	10073	8752	5749	7456	7516	7043	6215	5591	6598	8087
Sec31b	604	749	559	842	624	584	809	738	444	582	518	460	290	253	405	300
Sec61a1	8110	9649	7935	10186	10390	8789	10431	8791	5857	7562	7929	7164	8052	6421	7096	9665
Sec61a2	512	627	477	738	591	593	702	743	510	671	643	525	444	414	634	708
Sec61b	2250	3119	2140	2978	2878	2463	2820	2457	2271	2829	3143	2617	3899	2795	2583	4312
Sec61g	1448	1967	1439	1990	1766	1695	1831	1617	1076	1438	1500	1232	1538	1206	1148	2016
Sec62	5396	6909	5185	6661	6574	6467	6646	6087	4559	6253	6036	5733	5920	5745	6034	8501
Sec63	5730	7432	5454	7645	7671	7327	7345	6794	4021	5423	5567	5020	4900	4485	5376	6611
Secisbp2	2882	3637	2506	3772	3407	3151	4042	3506	2322	3329	3171	3028	2534	2453	2945	3741
Secisbp2l	5680	6908	5617	6909	7141	6116	7636	6352	4515	6634	6227	6109	5918	5574	6245	8384
Sectm1a	0	0	0	0	0	0	2	0	0	0	0	0	0	0	0	0
Sectm1b	0	0	0	0	0	0	0	0	0	0	0	0	0	0	0	0
Seh1l	3414	4328	3454	4512	4149	3811	4462	3871	3014	3866	4079	3538	3530	2978	3487	4384
Sel1l	4475	5065	3895	5366	4946	4668	5589	4787	3665	4851	4720	4512	3836	3581	4595	5374
Sel1l2	0	0	0	0	0	0	0	0	0	0	0	0	0	0	0	0
Sel1l3	0	0	0	0	1	0	0	0	0	0	2	0	0	0	0	0
Sele	97	170	97	128	119	113	149	138	51	112	83	73	55	47	37	73
Selenbp1	54	28	42	30	69	26	69	31	51	65	84	41	93	24	55	38
Selenbp2	21	4	6	0	18	6	11	8	13	8	14	4	12	2	8	5
Selk	1901	2176	1821	2346	2280	2079	2455	1976	1865	2178	2464	1869	3189	2402	2258	3945
Sell	44116	48111	45076	51921	54436	44196	58606	43890	51674	66568	69084	62941	79673	65598	66175	98990
Selm	0	7	0	6	6	2	12	14	2	6	4	6	13	7	4	10
Selp	62	7	69	12	43	6	82	12	48	50	42	38	48	45	71	55
Selplg	27279	37628	26840	38250	35516	33423	35546	32599	34864	50661	49091	46802	44234	41736	38240	55720
Sema3a	0	0	0	0	0	0	0	0	0	0	0	0	0	0	0	0
Sema3b	4	2	0	7	2	6	8	2	2	0	2	10	5	0	6	1
Sema3c	0	0	0	0	0	0	0	0	0	0	0	0	0	0	0	0
Sema3d	26	17	37	25	21	17	37	20	21	26	51	31	36	5	29	33
Sema3e	3	6	2	1	3	9	3	3	3	2	5	0	1	3	3	1
Sema3f	21	13	3	4	23	9	13	13	22	0	17	21	14	3	19	29
Sema3g	0	0	0	0	1	0	0	0	0	0	0	0	0	0	0	0
Sema4a	10837	9391	10202	10451	13330	8811	13574	8402	4967	5450	6240	4393	2759	1805	3867	3009
Sema4b	2860	3947	2849	4400	3834	4016	3977	3813	1622	2462	2137	2243	1766	1865	1959	2595
Sema4c	20	2	4	2	15	4	6	2	8	18	22	9	20	24	14	14
Sema4d	15246	20121	15210	20256	20178	17621	20263	19059	10183	13577	13065	12527	11980	10043	10732	14117
Sema4f	2609	2794	2245	2877	3275	2515	3221	2526	738	759	971	665	608	421	683	647
Sema4g	63	41	34	38	26	48	54	27	19	43	49	38	24	15	24	31
Sema5a	1	0	1	2	0	1	2	1	2	1	0	1	1	1	0	0
Sema5b	0	0	0	0	1	0	2	1	1	0	0	1	0	0	0	1
Sema6a	4	0	6	2	0	2	0	4	0	0	0	3	0	0	2	0
Sema6b	0	0	2	2	2	0	0	2	9	4	2	10	2	1	3	6
Sema6c	62	76	103	86	89	70	122	54	171	269	254	186	214	151	195	270
Sema6d	20	14	16	9	10	9	23	17	10	10	8	7	2	5	13	2
Sema7a	40	42	44	32	39	21	33	33	93	209	137	156	102	121	110	143
Senp1	2529	3142	2610	3283	3150	2742	3377	2954	1494	1963	1813	1811	1649	1533	1727	2243
Senp2	5357	7344	4933	7447	6504	6806	6961	6810	4791	6462	5643	5704	4764	4313	5811	6725
Senp3	4489	5409	4459	5797	5564	4674	6061	4761	3663	4440	4800	3989	5038	4129	4641	6215
Senp5	3220	3954	2901	3994	3850	3425	4122	3422	2303	2934	3062	2658	2472	2242	2787	3394
Senp6	8298	10310	7570	10583	9829	9258	10214	9190	5996	7850	7881	7057	7551	6455	7243	9593
Senp7	4555	5186	4346	5784	5693	5111	5864	5056	3353	4157	4289	3891	4238	3641	4072	5672
Senp8	215	310	254	241	261	197	316	218	106	175	114	126	105	103	106	113
Sephs1	2120	2647	1980	2774	2770	2489	2635	2416	1746	2231	2448	2068	2401	2065	2173	3056
Sephs2	1480	2034	1249	1733	1738	1589	1801	1681	1238	1410	1705	1424	1891	1507	1380	2020
Sepn1	261	263	253	302	297	272	246	222	220	239	229	166	134	101	153	249
Sepp1	15567	27720	14923	27316	18376	23890	20626	23892	16569	30649	21824	28970	26404	31469	23356	49360
Sepsecs	549	766	536	739	627	674	912	798	363	471	469	412	300	305	373	446
Sepw1	7310	9250	7043	9215	8454	7858	9233	8360	5266	6180	6802	5865	6704	5728	5333	7909
Sepx1	761	942	737	990	911	843	952	843	898	956	1177	972	1265	997	960	1527
Serac1	621	727	482	756	712	799	878	626	462	671	644	503	391	420	566	649
Serbp1	20196	23848	19150	23554	24696	21462	24112	21302	15960	19358	22316	18707	27673	20576	19907	32769
Serf1	69	42	60	42	91	38	115	30	106	124	160	97	237	124	163	147
Serf2	12757	15372	12533	15598	15243	13244	16373	12957	11064	13357	14780	11818	15821	12230	11771	17221
Sergef	383	451	342	349	441	366	409	404	252	367	372	316	365	284	294	416
Serhl	1179	1483	1167	1524	1265	1230	1543	1303	1104	1307	1392	1239	1571	1310	1190	1896
Serinc1	5010	6480	4852	6482	6322	5804	6798	5713	4977	6832	6820	6459	7976	6739	6708	10077
Serinc2	0	0	0	0	0	0	0	0	0	0	0	0	0	0	0	0
Serinc3	10160	13513	10271	15214	13166	13263	12943	12510	11009	16779	14491	15887	17523	16892	16003	25818
Serinc4	2577	3236	2674	3459	3297	3010	3364	2854	2277	2655	3039	2396	2581	2224	2464	3334
Serinc5	1660	1701	1561	1979	2140	1721	2212	1698	1957	2407	2535	2355	2793	2132	2924	3204
Serp1	5475	5795	5345	5763	6972	5421	6751	5052	4779	5730	6588	5368	8832	6366	5688	9722
Serp2	27	6	35	15	40	14	20	6	35	23	51	36	68	41	60	48
Serpina10	0	0	0	0	0	0	0	0	0	0	0	0	0	0	0	0
Serpina11	0	0	0	0	0	0	0	0	0	0	0	0	0	0	0	0
Serpina12	0	0	0	0	0	0	0	0	0	0	0	0	0	0	0	0
Serpina1a	7	4	3	2	3	6	4	4	5	3	2	5	1	0	6	7
Serpina1b	0	0	0	0	0	0	0	0	0	0	0	0	0	0	0	0
Serpina1c	0	0	0	0	0	0	0	0	0	0	0	0	0	0	0	0
Serpina1d	0	0	0	0	0	0	0	0	0	0	0	0	0	0	0	0
Serpina1e	0	0	0	0	0	0	0	0	0	0	0	0	0	0	0	0
Serpina1f	0	0	0	0	0	0	0	0	0	0	0	0	0	0	0	0
Serpina3a	0	0	0	0	0	0	0	0	0	0	0	0	0	0	0	0
Serpina3b	0	0	0	0	0	0	0	0	0	0	0	0	0	0	0	0
Serpina3c	0	0	0	0	0	0	0	0	0	0	0	0	0	0	0	0
Serpina3f	0	4	0	7	4	9	0	4	0	0	2	0	1	1	2	18
Serpina3g	17	24	35	46	31	23	21	12	14	2	36	11	55	20	18	29
Serpina3h	0	0	0	0	0	0	0	0	0	0	0	0	0	0	0	1
Serpina3i	0	0	1	0	0	0	0	0	0	0	0	0	0	0	0	0
Serpina3j	0	0	0	0	0	0	0	0	0	0	0	0	0	0	0	0
Serpina3k	0	0	0	0	0	0	0	0	0	0	0	0	0	0	0	0
Serpina3m	0	0	0	0	0	0	0	0	0	0	0	0	0	0	0	0
Serpina3n	0	0	0	0	0	0	0	0	0	0	0	0	0	0	0	0
Serpina4-ps1	0	0	0	0	0	0	0	0	0	0	0	0	0	0	0	0
Serpina5	0	0	0	0	0	0	0	0	0	0	0	0	0	0	0	0
Serpina6	0	0	0	0	0	0	0	0	0	0	0	0	0	0	0	0
Serpina7	0	0	0	0	0	0	0	0	0	0	0	0	0	0	0	0
Serpina9	0	1	2	2	4	0	0	1	0	0	0	0	0	0	0	0
Serpinb10-ps	0	0	0	0	2	0	0	2	0	0	0	0	0	0	0	0
Serpinb11	0	0	0	0	0	0	0	0	0	0	0	0	0	0	0	0
Serpinb12	0	0	0	0	0	0	0	0	0	0	0	0	0	0	0	0
Serpinb13	0	0	0	0	0	0	0	0	0	0	0	0	0	0	0	0
Serpinb1a	8	22	8	13	17	19	11	6	7	2	10	12	10	4	8	8
Serpinb1b	0	0	0	0	0	0	0	0	0	0	0	0	0	0	0	0
Serpinb1c	0	0	2	0	0	0	0	0	0	0	0	0	0	0	0	0
Serpinb2	0	0	0	2	0	0	0	0	0	0	0	0	0	0	0	0
Serpinb3a	0	0	0	0	0	0	0	0	0	0	0	0	0	0	0	0
Serpinb3b	0	0	0	0	0	0	0	0	0	0	0	0	0	0	0	0
Serpinb3c	0	0	0	0	0	0	0	0	0	0	0	0	0	0	0	0
Serpinb3d	0	0	0	0	0	0	0	0	0	0	0	0	0	0	0	0
Serpinb5	0	1	0	0	0	0	0	0	0	0	0	0	0	2	0	0
Serpinb6a	990	1249	960	1181	1004	827	1251	930	542	770	831	688	785	637	798	1028
Serpinb6b	301	307	303	412	516	361	469	255	253	270	400	271	565	423	373	706
Serpinb6c	15	13	9	5	9	6	7	10	7	2	7	6	7	5	6	6
Serpinb6d	0	0	0	0	0	0	0	0	0	0	0	0	0	0	0	0
Serpinb6e	1	0	0	0	0	0	0	0	0	0	0	0	0	0	0	0
Serpinb7	0	0	0	0	2	0	0	0	0	0	0	0	0	0	2	0
Serpinb8	1	5	5	4	3	4	2	1	2	5	1	2	1	3	2	1
Serpinb9	1001	1383	952	1488	1382	1440	1241	1205	704	924	820	937	982	896	1001	1452
Serpinb9b	2	5	2	2	0	6	2	10	2	2	1	1	4	4	8	4
Serpinb9c	0	0	0	0	0	0	0	0	0	0	0	0	0	0	0	0
Serpinb9d	0	0	0	0	0	0	0	0	0	0	0	0	0	0	0	0
Serpinb9e	0	0	0	0	0	0	0	0	0	0	0	0	0	0	0	0
Serpinb9f	0	0	0	0	0	0	0	0	0	0	0	0	0	0	0	0
Serpinb9g	0	0	0	0	0	0	0	0	0	0	0	0	0	0	0	0
Serpinc1	47	54	25	35	39	27	34	31	28	27	30	20	49	31	45	40
Serpind1	10	13	11	11	10	9	17	17	5	9	8	2	10	3	3	13
Serpine1	0	0	0	4	0	1	0	0	0	0	0	0	0	2	10	2
Serpine2	26	14	26	10	8	4	44	15	22	18	52	24	35	26	34	39
Serpine3	19	17	20	27	45	30	38	12	15	27	20	30	26	21	18	32
Serpinf1	5	14	2	11	12	8	10	4	9	15	15	8	9	4	16	14
Serpinf2	12	24	21	21	40	49	28	23	13	29	18	13	27	6	12	19
Serping1	0	0	0	0	0	0	0	0	0	0	0	0	0	0	0	0
Serpinh1	3	10	6	0	6	0	4	4	24	12	31	10	12	0	24	6
Serpini1	411	444	461	535	559	481	463	465	555	659	720	566	665	512	569	889
Serpini2	0	0	0	0	0	0	0	0	0	0	0	0	0	0	0	0
Sertad1	1169	1404	1105	1605	1543	1271	1463	1094	1040	1267	1349	1201	1641	1334	1251	1742
Sertad2	2930	3501	3151	3796	3956	3420	3847	2962	3136	4222	4325	3832	4513	3915	4024	5772
Sertad3	948	1086	726	1062	1081	889	918	737	741	1038	1199	951	1352	1156	1077	1645
Sertad4	0	0	2	0	0	0	0	0	0	0	0	0	0	0	0	0
Sesn1	6079	7797	6171	8156	7372	7072	8166	7169	11056	14747	15070	13986	15561	13474	14014	20938
Sesn2	182	165	227	249	335	281	239	156	298	263	356	266	387	266	338	355
Sesn3	6046	5490	5646	6135	8142	5940	7659	5059	3477	4161	4395	3740	4497	3489	4587	5312
Sestd1	100	415	136	351	149	353	180	368	140	312	186	277	138	186	165	288
Set	15332	17570	15538	17729	20799	17341	19480	14851	13201	15380	18229	14790	17899	14320	16255	20893
Setbp1	29	42	18	22	44	29	50	16	345	269	375	178	202	112	148	107
Setd1a	6381	8573	6619	8881	7995	7391	8946	7974	5966	7569	7580	6678	6667	6058	7032	8706
Setd2	9527	11511	9608	12734	12214	11864	11597	10697	7600	10762	10239	9708	9889	8927	9901	13577
Setd3	4535	5721	4325	5894	5919	5222	5740	5231	3987	4979	5146	4873	5149	4605	4650	6912
Setd4	967	1144	861	1185	965	800	1307	1007	275	358	387	289	251	205	334	385
Setd5	11460	13660	10639	14522	14334	13375	14918	13303	8349	12001	11087	10677	8998	8671	9975	13022
Setd6	1538	1810	1254	2083	1734	1606	1949	1688	1160	1421	1470	1377	1004	1023	1227	1477
Setd7	8668	13034	8784	14794	11248	13285	10672	12381	9665	15320	12791	13578	12673	13483	14320	21183
Setd8	2112	2424	2285	2735	3424	2664	2508	2225	2729	2951	3455	2675	3265	2715	3291	4015
Setdb1	4103	4933	3967	5579	5276	5326	5695	4908	3753	4630	5058	4454	4660	4031	4948	5879
Setdb2	1954	2194	1814	2394	2311	2286	2646	2216	1282	1668	1720	1395	1336	1141	1470	1863
Setmar	237	300	222	303	265	286	270	279	202	332	327	272	364	314	311	446
Setx	31012	38380	29563	40350	38887	37348	39927	36874	26838	38570	34820	34523	36140	33144	35058	48986
Sez6	0	0	0	0	0	0	0	0	0	0	0	0	2	0	0	0
Sez6l	0	0	0	0	2	4	0	0	0	0	0	0	0	0	0	0
Sez6l2	343	392	338	519	322	385	394	469	142	311	240	219	158	154	252	213
Sf1	17292	22147	15979	22813	22582	21975	22515	20673	14427	19989	19087	16934	14821	14860	17851	20947
Sf3a1	5440	6943	5239	7056	7461	6752	6895	6219	3402	4431	4148	4014	3637	3426	3453	4607
Sf3a2	3187	4436	3038	4217	4209	4125	4238	4015	2570	3228	3280	2862	2667	2469	2671	3250
Sf3a3	3009	3775	3022	3780	3802	3655	3942	3378	2607	3396	3245	3015	3409	2909	3069	4306
Sf3b1	56968	57826	53578	62652	69674	55520	74205	54521	49943	54644	62900	51150	54381	42357	60228	63394
Sf3b2	15987	20906	15604	20073	19356	17429	20544	18295	12295	15950	16427	14361	16166	13600	14578	19423
Sf3b3	12344	15111	11769	16332	16517	15032	16410	14235	10278	13222	12736	12118	11348	10069	11839	14792
Sf3b4	2705	3468	2552	3462	3541	3149	3340	2907	1931	2644	2795	2441	2668	2272	2233	3141
Sf3b5	1637	2155	1420	2041	1768	1675	2068	2070	1149	1498	1535	1327	1906	1568	1198	1848
Sfi1	4274	5052	4564	6251	5081	4682	5843	4989	5434	6230	7142	5372	4787	4139	6077	6196
Sfmbt1	883	1266	891	1363	1085	1147	1157	1101	724	1258	1024	998	1049	1137	1044	1703
Sfmbt2	1863	1802	1822	2146	2228	1706	2314	1790	739	702	837	628	503	351	566	544
Sfn	1937	2123	1911	2648	2597	2179	2303	2151	2081	3002	2776	2645	2124	2113	2149	2966
Sfpi1	18	22	25	24	6	6	18	18	2	2	10	8	2	4	2	6
Sfpq	18522	21642	18660	23739	28929	25911	24714	20762	14806	18540	19383	16632	19225	17728	21119	25256
Sfrp1	1	3	1	2	1	3	0	4	2	0	0	1	2	2	2	0
Sfrp2	81	66	44	94	116	77	81	81	114	146	166	115	71	64	130	106
Sfrp4	0	0	0	0	0	0	0	0	0	0	0	0	0	0	0	0
Sfrp5	4	8	0	3	2	4	4	2	0	2	6	2	0	4	1	0
Sfrs18	14219	15838	13005	17999	15853	15108	17714	16574	12980	16811	15849	14522	9761	10559	17381	16333
Sfswap	4929	6079	4633	6358	5745	5254	6665	5983	4046	5516	5466	4605	4485	4234	4853	5924
Sft2d1	1860	2343	1784	2365	2389	1948	2425	2253	1568	2058	2191	1849	2691	2136	1930	3241
Sft2d2	8143	11452	7865	11983	10026	10058	11076	10073	13656	20517	18720	18963	20517	20321	20400	31613
Sft2d3	521	724	495	661	535	531	682	557	618	731	895	759	810	706	716	1106
Sfta2	0	0	0	0	0	0	0	0	0	0	0	0	0	0	0	0
Sftpa1	0	0	0	0	0	0	0	0	0	0	0	0	0	0	0	0
Sftpb	0	1	1	2	3	2	0	0	3	0	2	0	0	0	2	1
Sftpc	0	0	0	0	0	0	0	0	0	0	0	0	0	0	0	0
Sftpd	0	0	0	0	0	0	0	0	0	0	0	0	0	0	0	0
Sfxn1	2371	2936	2351	3214	3029	2524	3253	2570	1325	1359	1577	1283	1418	1087	1399	1424
Sfxn2	953	1272	1065	1313	1277	1219	1358	1201	913	1072	1127	939	845	746	976	1074
Sfxn3	4442	4526	4160	4960	4855	3840	5545	4193	5106	7036	6735	6049	4692	4355	5564	6464
Sfxn4	162	196	109	218	185	185	178	198	96	202	174	139	101	115	131	187
Sfxn5	107	120	121	118	163	103	159	112	131	138	152	149	108	129	143	178
Sgca	2	0	0	2	0	0	0	0	1	4	0	0	0	2	2	0
Sgcb	714	1009	631	1043	719	721	1048	885	328	486	411	395	292	230	367	493
Sgcd	0	0	0	0	0	0	0	0	0	0	0	0	0	0	0	0
Sgce	0	0	0	4	0	0	0	0	0	2	2	0	0	0	0	0
Sgcg	0	0	0	0	0	0	0	0	2	0	0	0	0	0	0	0
Sgcz	0	0	0	0	0	0	0	0	0	0	0	0	0	0	0	0
Sgip1	36	40	33	46	41	28	62	42	15	12	15	10	11	6	10	15
Sgk1	6070	5688	4359	5249	6470	4819	6921	5169	1650	1954	2204	2005	1814	1496	1865	2247
Sgk2	0	0	0	0	0	1	2	0	0	6	4	1	2	0	0	0
Sgk3	2143	2595	2100	2736	2629	2541	2789	2311	2315	2929	2814	2600	3505	2677	2549	4357
Sgms1	2863	4679	2586	4592	3144	3802	3393	3937	1905	2924	2555	2727	2151	2465	2328	3949
Sgms2	47	32	28	32	46	23	55	41	14	24	22	17	43	15	48	24
Sgol1	29	34	25	40	40	37	39	31	146	131	157	86	145	108	157	153
Sgol2	46	56	60	58	51	29	74	45	32	43	44	22	48	33	44	43
Sgpl1	3552	4758	3490	4623	4797	4452	4587	4010	3621	4758	4813	4416	5433	4780	4765	6917
Sgpp1	3865	5665	3815	5828	4982	5524	4685	5301	4504	6349	5857	6112	7337	6921	5633	10390
Sgpp2	47	35	65	25	45	21	55	27	40	37	39	33	29	28	45	42
Sgsh	3640	3526	3059	3332	3515	2533	4855	3246	2094	2627	2721	2312	2017	1486	2012	2216
Sgsm1	24	18	18	21	25	13	24	24	27	35	31	34	27	25	25	22
Sgsm2	817	763	764	924	1060	771	1064	786	970	1202	1440	1005	1022	868	1256	1214
Sgsm3	295	352	292	324	373	355	445	398	258	379	406	345	344	322	422	456
Sgta	2268	3011	2169	2961	2587	2592	2838	2568	1718	2261	2340	2042	2276	1937	2133	2578
Sgtb	10	6	2	28	23	11	24	12	8	25	18	35	27	13	25	23
Sh2b1	5306	6190	5236	7036	7246	6213	7684	6085	4841	6266	6142	5196	5410	5019	6149	7138
Sh2b2	2	0	2	2	8	6	6	4	2	7	11	0	0	2	8	2
Sh2b3	2414	2494	2458	2656	3436	2320	3383	2256	1619	1963	2041	1827	1852	1518	1847	2014
Sh2d1a	1667	2321	1902	2415	2175	1985	2350	1955	1949	2531	2597	2323	3502	2624	2758	3950
Sh2d1b1	2	0	0	10	6	5	2	0	0	0	0	0	0	4	0	0
Sh2d1b2	0	0	0	0	0	0	0	0	0	0	0	0	0	0	0	0
Sh2d2a	10092	11091	10470	12986	14928	12208	13026	10419	5954	9651	7893	8203	6302	6787	7137	10032
Sh2d3c	7863	8197	7804	8928	9846	7517	10458	7548	7762	9939	10182	8561	10185	7990	9041	10910
Sh2d4a	2	0	4	4	0	0	0	2	0	0	0	0	0	0	4	0
Sh2d4b	49	53	44	67	81	65	45	61	77	124	87	107	42	33	54	45
Sh2d5	58	50	76	101	43	85	62	57	139	126	130	169	113	100	224	202
Sh2d7	0	0	0	0	0	0	0	0	0	0	0	0	0	0	0	0
Sh3bgr	3	1	0	0	0	0	0	2	0	2	2	2	0	2	0	0
Sh3bgrl	1411	1598	1371	1741	1539	1567	1660	1544	1134	1376	1592	1564	1623	1326	1305	2062
Sh3bgrl2	41	50	47	32	28	34	32	26	154	186	258	238	243	206	232	311
Sh3bgrl3	12991	15552	12300	15396	15713	12917	16715	12761	7176	8830	9019	7931	8733	7022	7495	9573
Sh3bp1	7430	8481	7772	9842	10658	9042	10207	8016	14711	18797	18841	16338	13995	12938	16283	19103
Sh3bp2	1058	726	990	755	1320	595	1378	655	449	370	570	291	678	449	632	687
Sh3bp4	29	38	51	46	66	53	50	43	98	101	137	102	122	122	97	164
Sh3bp5	2683	4088	2533	3817	3418	3927	3270	3579	11119	16359	15073	14301	11512	11445	12198	17805
Sh3bp5l	1516	1765	1455	1807	1849	1501	1919	1732	1570	2316	2151	2024	2509	2095	1885	3003
Sh3d19	185	224	177	180	193	179	278	185	152	170	174	142	117	105	172	174
Sh3gl1	7520	9584	6716	10084	8816	8536	9741	8764	5609	7420	7564	6458	6730	5912	6614	8440
Sh3gl2	3	1	2	3	1	2	0	1	0	1	5	1	0	0	1	0
Sh3gl3	17	0	25	8	35	4	55	4	13	0	22	4	19	2	8	0
Sh3glb1	4315	5701	4179	5669	5667	5297	5321	4683	3979	5189	5009	4893	5343	4722	5006	7393
Sh3glb2	3318	4048	2999	4266	3821	3201	4344	3517	2634	3168	3749	2975	3705	3001	3321	4498
Sh3kbp1	20901	24092	20876	25624	26623	23816	27541	22392	14252	18767	17951	16673	17636	15261	17943	22762
Sh3pxd2a	5688	6291	5353	6199	7013	5589	7444	5784	3101	3756	4240	3277	3985	2984	3881	4481
Sh3pxd2b	0	2	0	0	0	0	4	0	0	0	4	0	0	0	0	0
Sh3rf1	439	301	395	297	487	305	475	262	238	280	305	284	287	199	266	301
Sh3rf2	0	0	0	0	0	0	4	0	0	0	0	2	2	0	0	0
Sh3rf3	0	0	0	0	0	0	0	0	0	0	0	2	0	0	0	0
Sh3tc1	54	16	64	46	80	33	75	54	80	30	88	51	167	61	112	63
Sh3tc2	2	6	2	2	1	2	0	0	0	0	0	0	0	0	0	0
Sh3yl1	30	36	20	28	20	32	49	44	47	77	65	42	53	32	45	38
Shank1	6	7	2	10	2	3	3	6	3	14	9	11	0	1	0	2
Shank2	0	0	0	0	0	0	0	0	0	0	0	0	0	0	0	0
Shank3	0	4	12	6	2	2	0	4	4	0	2	10	0	2	0	2
Sharpin	3570	4196	3430	4548	4219	3676	4599	3825	3084	3799	3976	3365	3574	3098	3869	4407
Shb	12	38	30	35	44	44	37	36	54	81	98	77	61	90	105	150
Shbg	0	0	0	0	0	0	0	0	0	0	0	0	0	0	0	0
Shc1	4790	5758	4898	5929	6324	5718	6642	5400	4137	5150	5376	4497	5895	4542	4836	6745
Shc2	4	5	4	2	7	1	5	4	4	4	3	6	4	6	4	4
Shc3	0	0	0	0	0	0	0	0	0	0	0	0	0	0	0	2
Shc4	35	29	17	13	30	28	36	24	19	13	29	21	28	13	30	41
Shcbp1	6	8	12	6	10	0	26	5	10	0	20	7	18	2	4	4
Shd	5	12	7	26	14	12	16	10	12	17	12	4	13	16	11	31
She	271	183	240	156	317	136	284	149	120	68	132	77	69	20	94	57
Shf	234	258	272	307	324	235	396	303	619	658	848	680	827	614	836	936
Shfm1	2405	3249	2361	2982	2781	2704	2992	2560	1984	2444	2928	2269	3863	2708	2464	4160
Shh	0	0	0	0	0	0	0	0	0	0	0	0	0	0	0	0
Shisa2	0	0	0	0	0	0	0	0	0	0	0	0	2	4	2	0
Shisa3	0	0	0	0	0	0	2	0	0	0	0	0	0	0	2	0
Shisa4	1	3	5	2	2	8	14	5	5	20	14	21	8	4	4	6
Shisa5	101281	124351	95351	123124	118382	102685	132681	109106	70806	101954	92152	95097	98596	95608	90427	137007
Shisa6	0	0	0	0	0	0	0	0	0	0	0	0	0	0	0	0
Shisa7	18	56	16	77	24	50	20	47	10	14	13	9	4	2	2	6
Shisa9	0	0	0	0	0	0	0	0	0	0	0	0	0	0	0	0
Shkbp1	3165	3610	2878	3696	3671	2928	4126	3252	2335	2459	3173	2281	2868	2218	2696	3065
Shmt1	543	491	491	541	709	441	629	452	586	488	725	460	566	360	597	643
Shmt2	2835	3811	2629	3723	3635	3317	4274	3787	3415	4134	4742	3707	3768	3274	3766	4586
Shoc2	3033	3538	2946	3754	4227	4123	3502	3108	2780	3352	3458	3602	4741	3848	3822	5851
Shox2	0	0	0	0	0	0	0	0	0	0	2	0	0	0	0	0
Shpk	752	867	801	928	661	639	959	839	484	614	648	664	554	422	557	713
Shprh	4765	5963	4272	5918	5630	4954	5918	5232	4285	5675	5639	5151	4578	4186	5411	6539
Shq1	327	360	340	380	422	350	357	298	325	384	428	336	425	307	351	488
Shroom1	0	0	0	0	0	0	0	0	0	2	0	0	0	0	0	0
Shroom2	2	0	2	0	0	0	0	0	0	0	0	0	0	0	0	0
Shroom3	3	3	1	3	1	3	1	2	0	2	1	2	0	1	2	1
Shroom4	0	0	0	0	0	0	0	0	0	0	1	0	2	0	0	0
Siae	869	988	853	1089	1150	912	1143	914	594	638	698	610	648	497	682	759
Siah1a	1738	2612	1591	2587	2087	2252	2215	2235	1904	3201	2589	3133	3383	3614	2655	5405
Siah1b	117	118	94	104	109	66	105	111	43	65	46	67	72	35	60	54
Siah2	523	647	554	734	840	867	653	524	388	558	475	461	497	455	445	618
Siah3	43	104	47	60	29	49	40	110	32	145	48	110	47	60	46	124
Sidt1	6221	6195	6561	7874	8406	6865	8657	6333	4810	5074	6120	4547	4452	3467	5315	4782
Sidt2	16512	20208	15241	21808	21275	19106	21560	18624	14725	20488	19431	18021	16217	15055	16799	20629
Sigirr	5049	4994	4502	5300	5383	3739	6563	4577	3993	4801	5204	4258	4916	3947	4982	5826
Siglec1	3	10	10	29	12	31	8	6	0	2	0	0	0	0	0	0
Siglec15	4	2	3	1	0	1	1	0	0	1	0	2	0	0	0	2
Siglec5	0	0	0	0	0	0	0	0	0	0	0	0	0	0	0	0
Siglece	22	26	39	66	23	32	14	21	11	13	4	2	4	8	2	0
Siglecg	4	10	5	16	2	2	7	4	8	10	21	36	2	12	8	13
Siglech	1	0	3	9	6	8	6	0	0	1	1	0	0	0	1	6
Sigmar1	1186	1593	1130	1532	1519	1409	1449	1318	1208	1560	1591	1388	1288	1131	1280	1554
Sik1	1087	1168	1124	1175	1404	1169	1374	1004	650	848	1056	711	809	654	651	883
Sik2	1489	2203	1477	2460	2030	2357	2155	2052	1562	2373	2070	2056	1895	1805	2000	2811
Sik3	4028	4975	3889	4982	4882	4242	5058	4706	3696	5018	4869	4507	4098	4004	4949	5692
Sike1	3666	3781	3548	4260	4482	3405	4777	3743	3640	4513	5116	3892	3789	3106	4531	4970
Sil1	755	925	778	1005	1171	963	948	819	544	605	626	515	548	394	466	469
Sim1	3	2	2	8	3	3	3	6	1	2	0	0	2	0	5	3
Sim2	0	0	0	0	0	0	0	0	1	0	0	0	0	0	0	3
Sin3a	6896	8133	6675	8878	9078	8350	9081	7544	6202	8221	8230	7535	8429	7359	8162	11414
Sin3b	5417	6807	5187	6944	7202	6727	7231	6432	5158	6679	6803	5975	6282	5658	6373	8638
Sip1	555	670	574	675	575	593	778	627	553	662	730	585	663	446	609	758
Sipa1	16334	16538	16170	18018	22225	15624	22757	15330	7295	9210	10221	8133	8681	7299	8301	10003
Sipa1l1	11359	14528	10538	14358	12773	12456	14514	13213	10946	14527	14481	12443	12871	10968	13190	15557
Sipa1l2	1212	1640	1225	1428	1449	1307	1608	1436	861	1111	1279	1028	1419	1134	1241	1511
Sipa1l3	2079	3104	2111	2724	2368	2356	2928	2557	1879	2721	2513	2325	2389	2165	2412	2752
Sirpa	64	56	87	94	86	102	62	55	0	2	18	15	2	0	4	7
Sirpb1a	1	1	3	1	13	2	10	0	0	0	0	0	0	0	0	0
Sirpb1b	0	4	1	3	1	2	6	2	0	0	0	0	0	0	0	2
Sirt1	2343	3118	2332	3352	3066	2846	3163	2777	2240	3092	2806	2987	3244	2823	3091	4140
Sirt2	2954	3534	2771	3557	3519	3056	4059	3443	2319	3128	2955	2917	3173	2758	2734	4080
Sirt3	267	278	226	303	288	258	352	297	252	379	305	274	253	257	287	393
Sirt4	358	424	377	510	447	359	442	421	324	308	399	279	294	267	324	349
Sirt5	542	570	378	536	507	344	546	482	292	390	387	314	192	217	280	269
Sirt6	1129	1540	1092	1530	1291	1182	1598	1272	916	1243	1312	1037	1008	884	958	1348
Sirt7	7070	8380	6994	8753	8457	7330	9553	7913	5501	6460	7233	5666	6853	5412	6148	7801
Sis	0	0	0	0	0	0	0	0	0	0	0	0	0	0	0	0
Sit1	3402	6008	3259	6198	4226	5158	4470	5315	1240	2298	1748	2137	2071	2308	1364	3373
Siva1	243	419	294	376	313	341	334	317	298	476	467	417	554	457	383	660
Six1	0	0	0	0	0	0	0	0	0	0	2	0	0	0	0	0
Six2	6	2	1	3	4	5	3	3	0	2	3	6	1	2	3	4
Six3	7	4	9	7	6	3	4	7	6	5	2	2	3	1	3	3
Six3os1	0	0	0	0	0	0	0	0	0	0	0	0	0	0	0	0
Six4	0	0	0	0	0	0	1	0	2	0	0	1	0	0	0	0
Six5	8	15	11	18	4	13	13	13	6	10	5	4	4	4	6	4
Six6	0	0	0	0	0	0	0	0	0	0	0	0	0	0	0	0
Ska1	2	0	2	6	6	0	2	0	0	0	6	4	8	1	1	1
Skap1	11309	14615	11282	14705	14154	13995	14645	12429	10339	12458	13189	11485	12862	10543	11351	15674
Skap2	523	527	578	573	676	515	490	380	327	402	447	311	579	421	443	621
Ski	15298	19044	15331	19911	19814	17643	21586	17816	9376	12367	12531	11095	13181	11380	11666	15740
Skil	7173	9404	7354	10839	9569	9589	9889	9531	2916	3702	3659	3398	3328	2765	3316	4112
Skint1	0	0	0	0	0	0	0	0	0	0	0	0	0	0	0	0
Skint10	0	0	0	0	0	0	0	0	0	0	0	0	0	0	0	0
Skint11	0	0	0	0	0	0	0	0	0	0	0	0	0	0	0	0
Skint2	0	0	0	0	0	0	0	0	0	0	0	0	0	0	0	0
Skint3	0	0	0	0	2	0	0	0	0	0	0	0	0	0	0	0
Skint4	4	6	1	3	2	1	2	2	3	3	2	1	1	2	2	7
Skint5	0	0	0	0	0	0	0	0	0	0	0	0	0	0	0	0
Skint6	0	0	0	0	0	0	0	0	0	0	0	0	0	0	0	0
Skint7	1	0	1	4	3	2	2	1	3	0	0	1	0	0	0	1
Skint8	0	0	0	0	0	0	0	0	0	0	0	0	0	0	0	0
Skint9	0	0	0	0	0	0	0	0	0	0	0	0	0	0	0	0
Skiv2l	9218	11266	8149	11209	10255	9178	12717	10637	6908	9392	9344	8536	9740	8636	9488	12304
Skiv2l2	4350	5068	4096	5427	5421	4944	5186	4858	3327	4201	4667	3937	4750	3987	3830	5831
Skor1	2	2	2	2	0	2	8	4	2	12	4	4	2	4	10	0
Skor2	0	0	0	0	0	0	0	0	0	0	0	0	0	0	0	0
Skp1a	5896	7944	5546	7577	7291	6812	7425	6239	4405	5799	5611	5254	5844	5012	5246	7806
Skp2	232	280	238	355	327	336	293	270	283	365	296	302	320	325	285	417
Sla	7175	8083	7658	9441	9359	7881	10234	7540	4207	5087	5192	4374	5314	4481	5180	7217
Sla2	3631	5172	2810	3900	5141	5288	4589	4591	3945	5695	4879	4874	4940	4667	4145	7106
Slain1	3289	4298	3230	4559	4242	4144	4369	3885	2576	3524	3284	3191	3952	3411	3131	4816
Slain2	4623	5442	4695	5704	5855	5117	6205	4923	4170	5197	5410	4854	5531	4738	5390	7001
Slamf1	956	1102	887	1187	1340	1156	1185	1008	1186	1619	1778	1484	1602	1095	1523	1722
Slamf6	7058	5694	7554	7355	9257	5778	10147	5854	14931	18802	18892	16313	13629	12003	19597	19687
Slamf7	62	71	60	87	45	66	79	59	6	9	22	19	29	24	26	36
Slamf8	1	6	4	10	4	8	5	3	5	5	3	2	5	2	6	2
Slamf9	0	0	0	2	2	0	4	0	0	0	1	1	1	0	0	0
Slbp	1787	1902	1940	2194	2614	2151	2246	1766	2259	2643	3122	2573	3639	2745	3259	4323
Slc10a1	39	47	46	42	53	63	50	46	45	73	69	47	33	32	63	39
Slc10a2	3	1	2	1	2	1	3	0	0	1	0	2	0	0	0	2
Slc10a3	1161	1195	1003	1196	1362	932	1492	959	969	994	1202	1028	1309	1016	1171	1367
Slc10a4	2	0	0	0	0	0	3	0	4	0	1	0	0	0	0	0
Slc10a5	2	2	4	6	4	4	9	0	2	6	8	2	0	4	0	2
Slc10a6	0	0	0	0	0	0	0	0	0	0	0	0	0	0	0	0
Slc10a7	978	1263	970	1226	1217	1119	1409	1086	709	1068	916	904	988	901	892	1311
Slc11a1	47	51	46	67	48	53	69	39	25	28	41	32	12	21	27	27
Slc11a2	1713	2367	1842	2518	2264	2150	2322	2152	1699	2422	2234	2127	1826	1816	2130	2861
Slc12a1	0	0	0	0	0	0	0	0	0	0	0	2	0	0	0	0
Slc12a2	752	893	850	992	1088	952	1080	767	732	938	1026	968	914	761	1039	1233
Slc12a3	13	15	2	17	15	9	9	12	2	10	1	4	2	5	2	10
Slc12a4	868	976	761	1026	1085	899	1065	842	757	1099	920	925	1059	840	933	1329
Slc12a5	19	12	11	10	30	19	21	9	10	20	22	14	8	17	12	23
Slc12a6	12184	11948	11335	14187	13841	10937	16046	11596	12690	16107	17049	14585	15469	12812	17810	19599
Slc12a7	17853	27461	16315	28157	20431	23986	23732	26957	19182	37121	24847	31483	18088	22524	23362	33318
Slc12a8	58	42	78	46	61	53	70	50	28	29	43	33	19	14	35	23
Slc12a9	1341	1288	1293	1613	1642	1228	1852	1308	1292	1510	1724	1132	1444	1192	1488	1540
Slc13a1	0	0	0	0	0	0	0	0	0	0	0	0	0	0	0	0
Slc13a2	0	0	0	0	0	0	0	0	0	2	0	0	0	0	0	0
Slc13a3	0	0	0	6	0	2	0	0	0	0	0	0	0	0	0	0
Slc13a4	4	4	0	6	0	2	5	2	10	7	0	0	0	4	0	6
Slc13a5	0	0	0	0	0	0	0	0	0	0	0	0	0	0	0	0
Slc14a1	2383	2509	2026	2725	1751	1536	2845	2326	1995	2915	2972	2578	2442	2102	2468	3088
Slc14a2	0	0	0	4	0	0	2	1	0	2	2	0	4	2	4	2
Slc15a1	79	71	54	58	47	38	70	71	11	23	12	17	6	10	14	7
Slc15a2	3257	3097	2652	3564	1313	1214	450	416	2329	3204	4886	4992	944	968	5948	6587
Slc15a3	8	24	8	7	13	13	19	8	5	2	11	4	21	3	6	6
Slc15a4	1065	1052	979	1138	1436	1203	1395	1031	486	651	706	574	739	547	616	644
Slc15a5	0	0	0	0	0	0	0	0	0	0	0	0	0	0	0	0
Slc16a1	1235	1818	1274	1809	1552	1570	1446	1461	1134	1565	1506	1528	1406	1374	1301	2378
Slc16a10	687	1187	821	1366	1076	1511	983	1248	349	459	432	439	447	440	422	611
Slc16a11	9	41	19	26	23	29	30	21	39	25	45	21	25	24	18	16
Slc16a12	0	0	1	0	0	0	0	2	0	0	0	0	0	0	2	0
Slc16a13	218	313	208	265	274	287	315	268	157	240	268	233	170	143	124	214
Slc16a14	0	0	0	0	0	0	0	0	0	0	0	0	0	0	0	0
Slc16a2	33	12	36	18	23	15	50	32	32	22	39	17	42	9	33	19
Slc16a3	183	63	209	84	171	66	226	66	71	39	77	48	51	28	90	37
Slc16a4	65	77	47	70	62	56	70	56	61	92	60	42	42	34	74	53
Slc16a5	2008	10520	1703	9478	2291	8394	2510	8933	43	390	98	312	57	212	47	246
Slc16a6	1516	2258	1465	2468	1723	2192	1994	2281	1349	2276	1764	1662	1003	1128	1641	1915
Slc16a7	7	12	4	5	4	21	22	4	0	4	7	4	0	2	0	2
Slc16a8	15	14	8	26	22	14	21	11	10	2	12	4	2	7	10	0
Slc16a9	2	10	0	16	6	10	4	5	0	0	0	0	0	0	0	0
Slc17a1	0	0	0	0	0	0	0	0	0	0	0	0	0	0	0	0
Slc17a2	0	0	0	0	0	0	0	0	0	0	0	2	0	0	0	0
Slc17a3	0	0	0	0	0	0	0	0	0	0	0	0	0	0	0	0
Slc17a4	0	0	0	0	0	0	0	0	0	0	0	0	0	0	0	0
Slc17a5	625	770	601	793	708	606	865	780	576	795	775	645	625	532	865	834
Slc17a6	0	0	0	0	0	0	0	0	0	0	0	0	0	0	0	0
Slc17a7	6	14	7	4	20	4	14	8	6	4	8	8	8	5	12	9
Slc17a8	20	11	9	26	20	17	16	15	14	16	18	12	14	15	17	34
Slc17a9	3432	3922	3171	4418	4544	3829	4685	3823	7575	9711	10074	8252	5446	5138	7704	7685
Slc18a1	2	6	3	4	5	2	10	2	0	0	2	2	0	2	0	0
Slc18a2	135	145	128	195	212	196	168	168	128	147	136	127	115	106	140	130
Slc18a3	0	0	0	0	0	0	0	0	0	0	0	0	0	0	0	0
Slc19a1	938	1025	1003	1127	1249	1085	1424	1089	1015	1107	1198	1019	1094	847	925	1288
Slc19a2	254	332	211	346	306	357	254	313	273	380	410	336	469	359	377	487
Slc19a3	3	0	1	0	0	0	0	2	0	0	0	0	0	0	2	2
Slc1a1	0	0	0	0	0	0	1	0	0	0	0	0	6	0	0	0
Slc1a2	17	9	5	11	12	4	15	22	8	9	10	11	5	5	6	10
Slc1a3	0	6	2	8	4	0	2	2	1	2	0	0	0	0	0	0
Slc1a4	37	133	28	25	45	86	61	159	4	14	16	16	10	5	5	8
Slc1a5	13631	13091	11187	13178	15508	11060	17556	12607	11279	12324	15061	11291	13961	11139	14039	15736
Slc1a6	0	0	0	0	0	0	0	0	0	0	0	0	0	0	0	0
Slc1a7	18	28	14	14	13	28	22	19	20	17	14	11	12	6	14	16
Slc20a1	11325	17338	10410	19159	14820	18297	14534	16934	9505	14526	12093	12717	8513	9590	11281	14892
Slc20a2	774	776	648	950	759	675	873	760	440	574	563	516	412	415	456	504
Slc22a1	4	2	4	2	1	2	4	0	2	0	0	0	1	0	1	0
Slc22a12	0	0	0	0	0	0	0	0	0	0	0	0	0	0	0	0
Slc22a13	2	9	2	13	19	22	9	6	10	11	9	3	10	3	22	16
Slc22a14	0	0	0	0	0	0	0	0	0	0	0	0	0	0	0	4
Slc22a15	104	103	129	127	182	104	164	79	63	58	100	49	74	38	113	43
Slc22a16	2	0	0	0	0	0	0	0	0	0	0	0	0	0	0	0
Slc22a17	180	154	170	142	167	114	230	129	196	164	264	145	91	90	130	128
Slc22a18	0	2	0	0	2	2	1	0	1	0	0	0	1	0	0	0
Slc22a19	0	0	0	0	0	0	0	0	0	0	0	0	0	0	0	0
Slc22a2	23	0	12	0	37	0	23	2	0	0	0	0	4	0	0	0
Slc22a20	0	0	0	0	4	0	0	0	0	0	0	0	0	0	0	0
Slc22a21	3	10	7	7	5	11	6	2	14	12	21	18	15	9	34	29
Slc22a23	49	72	67	108	61	89	72	72	38	63	35	58	31	38	42	49
Slc22a3	2	0	4	8	0	2	6	0	0	0	2	0	8	0	0	0
Slc22a4	2	5	1	0	4	4	2	0	0	2	2	2	2	0	0	0
Slc22a5	1176	1442	1152	1570	1361	1271	1598	1310	2491	2922	3568	2729	2963	2346	3141	3863
Slc22a6	0	0	0	0	0	0	0	0	0	0	0	0	0	0	0	0
Slc22a7	0	0	0	0	0	0	0	0	0	0	0	0	0	0	0	0
Slc22a8	2	0	1	2	2	0	0	1	1	1	0	0	0	1	1	1
Slc23a1	98	116	99	116	89	130	142	116	123	151	132	135	87	80	146	137
Slc23a2	3357	4071	3137	4480	4342	4177	4308	3864	2903	4107	3696	3831	3593	3384	3670	5046
Slc23a3	24	44	44	74	57	74	54	29	75	86	89	59	103	56	88	45
Slc24a1	0	6	3	4	2	0	6	0	4	4	3	0	0	2	1	4
Slc24a2	0	0	0	0	0	0	0	0	0	0	0	0	0	0	0	0
Slc24a3	0	0	2	0	2	0	0	0	0	0	0	0	0	0	0	0
Slc24a4	0	0	0	0	0	0	0	0	0	1	0	0	0	0	0	1
Slc24a5	534	720	513	787	599	585	639	735	279	469	527	434	344	320	367	487
Slc24a6	424	484	507	554	639	504	647	454	482	666	697	605	726	447	692	811
Slc25a1	853	1115	811	1164	885	749	1116	881	876	1057	1103	1008	1123	899	914	1359
Slc25a10	390	557	461	572	447	410	528	517	375	648	515	500	485	476	358	665
Slc25a11	3387	4481	3318	4119	3782	3165	4592	3823	1933	2759	2677	2437	2483	2014	2037	2939
Slc25a12	4426	5709	4297	5629	5305	4920	5834	4683	2439	3053	3381	2881	2851	2378	2671	3532
Slc25a13	103	106	113	120	179	80	103	93	54	55	70	45	47	41	37	32
Slc25a14	244	322	237	277	309	304	288	211	193	277	223	235	287	223	262	401
Slc25a15	586	714	565	651	700	712	759	582	457	547	683	527	590	463	451	731
Slc25a16	1001	1184	878	1183	760	733	1221	1040	460	629	668	681	560	497	519	738
Slc25a17	1557	2118	1521	2254	1989	1973	2199	2001	1361	1890	1849	1725	1739	1655	1804	2687
Slc25a18	41	34	17	54	35	37	39	44	24	49	39	34	21	34	48	43
Slc25a19	1323	1620	1333	1741	1589	1490	1772	1504	1398	1721	1819	1660	1596	1420	1601	2058
Slc25a2	8	18	7	12	9	6	14	9	10	18	6	30	4	11	10	11
Slc25a20	961	1033	942	1162	1165	899	1296	1014	779	888	1074	743	941	789	1042	1132
Slc25a21	1	5	0	1	2	0	1	3	1	0	1	0	0	1	0	0
Slc25a22	2848	3388	2738	3761	3458	3343	3760	3445	1776	2280	2428	2087	1435	1476	2013	2144
Slc25a23	3842	5363	3819	5669	4965	4745	5038	4904	4081	5249	5297	4636	4344	3982	4702	5920
Slc25a24	558	514	554	522	673	454	678	446	594	535	789	491	727	429	608	700
Slc25a25	1577	2065	1594	2071	2064	1893	2136	1788	1558	1809	1870	1726	1930	1597	1638	2325
Slc25a26	367	454	323	474	423	420	484	402	288	375	355	314	332	236	330	400
Slc25a27	793	887	783	1056	934	862	1067	900	1356	1615	1740	1314	1106	953	1993	1576
Slc25a28	1320	1870	1257	2056	1390	1373	1760	1704	985	1465	1423	1299	1184	1128	1151	1732
Slc25a29	380	515	383	603	482	479	540	402	251	355	395	302	292	271	266	401
Slc25a3	13060	15968	12367	16507	16016	14028	16860	14372	14407	17680	18493	16575	15489	13663	15856	20857
Slc25a30	1321	1472	1277	1680	1489	1424	1649	1501	1063	1422	1377	1196	965	806	1238	1379
Slc25a31	0	2	0	0	0	0	0	0	0	0	0	0	0	0	4	0
Slc25a32	1384	1631	1316	1781	1678	1686	1844	1607	1006	1274	1346	1214	1453	1197	1216	1740
Slc25a33	185	146	179	214	179	144	228	168	215	103	263	106	252	118	219	168
Slc25a34	0	6	2	0	4	2	6	0	2	2	6	0	3	2	1	0
Slc25a35	393	527	304	462	388	433	465	482	398	741	499	592	324	444	484	782
Slc25a36	3360	3820	3034	3820	3737	2999	4514	3504	2889	3573	3597	3511	3338	2975	3630	4479
Slc25a37	3261	5097	2980	5503	4181	5022	4261	4845	3387	4791	4386	4258	3042	3333	3863	4735
Slc25a38	1217	1597	1309	1896	1785	1661	1668	1359	1171	1556	1390	1360	1500	1450	1350	1948
Slc25a39	1508	1936	1575	2069	1959	1669	2127	1604	1151	1473	1512	1303	1509	1283	1385	1930
Slc25a4	2260	3408	2084	3348	2578	2743	2733	2875	1797	2664	2505	2852	2384	2808	2087	3848
Slc25a40	1536	1710	1401	1644	1559	1315	1896	1591	800	888	1064	766	714	553	953	1058
Slc25a41	0	2	5	0	4	2	0	0	0	1	1	2	0	0	0	0
Slc25a42	605	807	615	891	693	797	763	737	757	1120	967	818	620	606	868	938
Slc25a43	11	14	13	6	17	8	16	13	3	6	4	6	7	2	17	2
Slc25a44	2047	2658	2078	2821	2694	2450	2675	2384	1551	2017	2202	1918	2028	1885	1771	2675
Slc25a45	2713	2644	2598	2678	3191	2374	3437	2323	2750	2849	3589	2510	4035	2835	3837	4138
Slc25a46	2630	2946	2332	2833	3076	2501	3190	2527	2105	2617	2876	2491	2887	2389	2666	3569
Slc25a47	49	57	53	92	70	63	69	80	66	65	97	54	46	31	67	67
Slc25a48	0	0	0	0	0	0	0	0	0	0	0	0	0	0	0	0
Slc25a5	13458	15078	13763	15524	16928	13960	17603	13197	10857	12201	14120	11274	13853	10576	13123	16645
Slc26a1	41	56	31	61	61	80	79	57	41	45	55	53	22	23	38	35
Slc26a10	260	382	213	348	333	269	319	328	85	140	120	126	101	101	94	155
Slc26a11	1454	1327	1518	1472	1968	1306	2202	1418	1391	1536	1918	1475	1523	1100	1979	1705
Slc26a2	1546	1878	1538	2105	1802	1606	2147	1822	937	1460	1212	1073	1156	1106	1211	1504
Slc26a3	0	0	0	1	2	1	0	0	0	2	2	0	0	3	0	0
Slc26a4	0	0	0	0	0	0	0	0	1	0	0	0	0	0	0	0
Slc26a5	0	0	0	0	0	0	0	0	0	0	0	0	0	0	0	0
Slc26a6	830	1008	816	926	949	772	1065	766	771	905	953	862	952	765	875	1094
Slc26a7	0	0	0	0	0	0	0	0	0	0	0	0	0	0	0	0
Slc26a9	0	0	0	0	0	0	0	0	0	0	0	0	0	0	2	0
Slc27a1	370	379	278	404	409	294	411	381	308	335	372	278	294	283	362	438
Slc27a2	2	0	0	0	0	0	0	0	0	0	2	2	0	0	0	0
Slc27a3	64	90	78	137	116	126	83	81	78	128	120	120	81	79	113	121
Slc27a4	1216	1853	1253	1793	1827	1777	1693	1555	1502	2350	2009	2245	2368	2371	1856	3094
Slc27a5	46	59	29	49	56	31	65	40	18	50	56	33	39	26	58	22
Slc27a6	8	6	12	6	6	4	22	8	26	16	25	10	32	21	10	15
Slc28a1	6	5	12	17	14	24	13	12	30	22	14	22	0	12	10	8
Slc28a2	9185	13733	8809	15409	11285	12283	12143	12952	12482	19582	16650	17489	15869	18086	18353	26771
Slc28a3	47	52	36	58	59	50	54	47	60	53	74	43	26	28	61	56
Slc29a1	1391	1369	1245	1483	1594	1251	1828	1308	1202	1315	1625	1163	1083	849	1177	1370
Slc29a2	151	207	144	174	237	206	159	136	130	170	154	142	95	84	82	148
Slc29a3	1953	2361	2081	2388	2376	2122	2608	2157	1241	1736	1699	1608	1575	1334	1494	1905
Slc29a4	14	2	9	4	10	6	12	0	10	6	6	0	14	2	11	7
Slc2a1	1967	2271	1847	2429	2306	1921	2382	2112	1329	2073	2010	1712	1849	1664	1527	2344
Slc2a10	0	3	0	1	1	1	1	1	1	1	0	0	0	1	0	0
Slc2a12	4	3	7	0	2	4	2	0	2	4	0	5	0	1	3	1
Slc2a13	0	0	0	2	0	0	0	0	0	0	0	0	0	0	0	0
Slc2a2	2	2	2	2	0	0	0	0	2	3	0	0	0	0	2	0
Slc2a3	2213	2429	2387	2725	3141	2343	3066	2315	2400	2978	3061	2592	2876	2356	3198	3763
Slc2a4	0	0	1	2	3	0	2	1	0	1	1	1	1	2	2	1
Slc2a5	0	0	2	0	2	0	2	0	0	0	0	0	0	0	2	0
Slc2a6	4	13	6	16	8	14	26	10	17	10	26	3	19	17	7	11
Slc2a7	0	0	0	0	0	0	0	0	0	0	0	0	0	0	0	0
Slc2a8	219	221	211	239	292	208	327	168	246	268	329	228	442	280	319	369
Slc2a9	775	943	906	1263	1029	952	1075	896	531	643	720	583	626	501	560	656
Slc30a1	1705	2397	1643	2454	2293	2271	2482	2030	674	935	874	983	1409	1324	1190	1674
Slc30a10	0	0	0	0	0	0	0	2	0	0	2	0	0	0	0	0
Slc30a2	0	0	0	0	0	0	2	0	0	0	0	2	0	0	0	0
Slc30a3	4	0	0	4	2	0	0	2	0	2	0	0	2	0	1	2
Slc30a4	1156	1660	1098	1803	1451	1618	1394	1387	11345	22174	16901	22096	17282	22988	15824	37551
Slc30a5	3114	4246	3136	4415	3942	3681	4299	3770	2544	3554	3763	3441	3713	3119	3115	4626
Slc30a6	735	816	672	929	786	737	975	829	500	636	693	597	555	482	585	728
Slc30a7	6750	7182	6471	8525	8052	7384	8319	6794	7264	9051	9508	8224	9000	7643	11086	12144
Slc30a8	0	4	1	10	3	1	3	4	1	1	5	5	0	0	0	1
Slc30a9	2506	3038	2330	3174	3245	2861	3284	2804	1920	2672	2764	2440	2366	2203	2528	3362
Slc31a1	680	783	697	856	813	824	847	821	582	675	780	709	704	772	712	1016
Slc31a2	640	798	664	898	819	749	799	691	626	796	774	695	660	554	729	964
Slc32a1	0	4	0	0	0	0	0	2	0	0	0	0	0	0	0	0
Slc33a1	1201	1450	1076	1421	1169	1037	1541	1345	799	1130	1135	996	995	751	917	1268
Slc34a1	2	0	1	0	0	0	4	0	0	4	0	0	0	0	4	0
Slc34a2	0	0	0	0	0	0	1	0	0	0	0	0	0	0	0	0
Slc34a3	0	0	0	0	0	0	0	0	0	0	2	0	0	0	0	0
Slc35a1	1040	1348	1143	1354	1316	1077	1472	1244	673	853	916	810	721	649	790	917
Slc35a2	995	1160	971	1303	1246	1077	1332	1123	714	958	975	798	693	646	889	939
Slc35a3	2158	2351	1965	2687	2392	2128	2730	2216	1485	2045	2043	1752	1531	1433	1822	2150
Slc35a4	4056	5258	4032	5094	5118	4402	5507	4858	3267	4403	4093	3687	3522	3240	3283	4354
Slc35a5	1444	1732	1444	1940	1830	1574	1883	1588	1082	1545	1560	1399	1767	1316	1546	2211
Slc35b1	1300	1572	1057	1682	1472	1239	1719	1461	907	1180	1190	1054	912	808	901	1211
Slc35b2	948	1211	1151	1314	1361	1225	1279	1051	852	1164	1159	1088	1312	919	946	1399
Slc35b3	3067	3525	3016	3855	3730	3343	4140	3333	3270	3978	3872	3753	3959	3745	4144	5398
Slc35b4	2212	2326	1736	2472	2405	2118	2690	2210	1667	2181	2068	2009	1714	1533	2006	2297
Slc35c1	5076	5029	4975	5554	6953	5371	6570	4662	3709	3944	4802	3812	4816	3643	4644	5050
Slc35c2	1993	2324	1816	2352	2365	1893	2574	2035	1310	1531	1773	1486	1675	1306	1454	1860
Slc35d1	679	641	591	815	874	835	814	762	472	667	670	538	530	444	589	665
Slc35d2	998	1139	786	1193	970	861	1255	987	661	785	832	788	793	625	781	950
Slc35d3	7	4	4	9	10	12	0	8	2	7	4	6	7	5	4	12
Slc35e1	4559	5921	4659	5881	6178	5659	5918	5055	4062	5144	4943	4544	4961	4622	4398	6597
Slc35e2	2334	2716	2090	3023	3277	2997	2894	2626	1674	2557	2398	2198	1695	1702	2388	2710
Slc35e3	890	803	669	880	786	736	956	811	657	874	838	769	724	741	790	990
Slc35e4	18	39	8	11	8	15	23	16	38	58	50	68	71	49	52	85
Slc35f1	3	1	1	2	1	2	0	1	1	4	5	0	1	2	2	1
Slc35f2	440	563	369	498	471	396	543	469	296	261	292	219	241	175	215	254
Slc35f3	0	0	0	0	0	0	1	0	0	0	0	0	0	0	0	0
Slc35f4	0	0	1	4	0	0	0	0	0	0	1	0	0	0	0	0
Slc35f5	18	2	12	11	12	6	16	2	10	2	6	4	13	8	23	12
Slc36a1	3282	3687	2970	4104	3653	3044	4406	3882	3194	3795	3692	3016	2814	2749	4311	4345
Slc36a2	0	0	0	0	0	0	0	0	1	0	4	2	0	0	0	0
Slc36a3	10	6	7	13	20	9	22	14	3	0	7	1	0	0	4	1
Slc36a4	296	323	276	373	307	241	377	281	197	233	255	225	270	150	192	201
Slc37a1	2574	3267	2436	3462	3360	3288	3777	3167	1883	2419	2396	2008	2001	1735	2160	2567
Slc37a2	211	371	225	288	232	301	340	321	208	429	278	268	329	370	363	640
Slc37a3	1910	2182	1952	2368	2833	2468	2524	2023	1415	1759	1815	1601	1625	1492	1726	2100
Slc37a4	941	910	850	1014	981	749	1291	887	741	976	992	884	810	672	891	1017
Slc38a1	10533	9668	10061	10386	12974	9384	12290	9054	9044	9796	11557	8644	9805	7143	10618	10402
Slc38a10	5634	6998	5406	6592	6849	5853	7631	6452	4317	5903	6324	5287	6560	5450	5510	7575
Slc38a11	0	0	0	0	0	0	0	0	0	0	0	0	0	0	0	0
Slc38a2	10871	13680	10259	16576	16028	16602	12933	12543	14383	19899	19288	19379	19385	17959	20537	27227
Slc38a3	0	0	0	0	0	0	0	0	4	0	0	0	0	0	0	0
Slc38a4	0	0	0	0	0	0	0	0	0	0	0	0	0	0	0	0
Slc38a5	0	2	0	0	0	2	0	0	0	0	0	0	0	0	0	0
Slc38a6	391	600	374	589	447	576	530	649	286	485	347	354	284	294	417	444
Slc38a7	954	1102	893	1143	1075	909	1207	992	709	925	962	799	685	666	784	1036
Slc38a8	2	0	0	0	10	2	3	0	0	0	0	0	0	0	2	0
Slc38a9	2704	2846	2632	3506	3159	2802	3583	3089	2422	3245	3014	2630	2183	1844	3077	3014
Slc39a1	2068	2361	1931	2478	2451	2014	2340	1939	1593	2173	2367	2084	2605	2357	2148	3285
Slc39a10	2113	2505	1942	2405	2724	2394	2565	2314	3146	4393	4609	4192	3969	3261	4052	5291
Slc39a11	1215	1442	1083	1452	1393	1122	1375	1124	778	889	1118	923	838	531	610	786
Slc39a12	0	0	0	0	0	0	0	0	0	0	0	0	0	0	0	0
Slc39a13	560	787	631	879	811	648	764	654	421	670	568	601	475	472	429	607
Slc39a14	1600	1894	1473	2184	2208	1972	1960	1714	1599	2219	2090	1778	1880	1918	1922	2479
Slc39a2	87	77	80	100	67	77	83	70	76	105	138	73	83	69	108	113
Slc39a3	1930	2576	1861	2547	1892	1858	2598	2188	1383	1839	1890	1532	1861	1548	1469	2092
Slc39a4	151	150	141	143	115	104	187	139	252	302	339	216	442	299	485	381
Slc39a5	21	24	14	36	23	26	25	24	19	27	27	15	25	23	23	27
Slc39a6	1528	2046	1479	2082	2036	1963	1798	1694	1516	2139	2026	1977	1927	1764	1997	2453
Slc39a7	6772	9328	6222	9309	8741	8815	8639	8579	5915	7982	8043	7588	8012	7350	7375	10677
Slc39a8	226	251	235	276	216	337	261	234	293	317	364	339	380	346	360	529
Slc39a9	2857	3686	2590	3616	3336	3085	3651	3506	2096	2678	2757	2449	2365	2215	2428	3151
Slc3a1	216	223	228	266	334	331	299	220	197	222	213	176	165	103	140	175
Slc3a2	4005	4872	3904	5164	5107	4605	5095	4424	2690	3506	3605	3210	3716	3130	3480	4566
Slc40a1	75	104	105	225	157	164	128	88	0	0	0	2	0	0	1	1
Slc41a1	3311	3326	3102	3510	4203	3171	3629	2860	2473	3024	3136	2656	3665	2988	3462	4323
Slc41a2	0	2	2	0	0	0	0	0	2	1	0	0	4	2	0	1
Slc41a3	819	802	756	757	821	531	1098	678	218	187	304	231	251	240	285	323
Slc43a1	12	2	7	23	6	17	4	1	10	33	6	31	4	17	16	38
Slc43a2	3808	5397	3721	5288	4748	4665	5071	4754	3151	4927	4299	4344	3653	3512	3691	5112
Slc43a3	119	168	134	120	140	106	180	121	88	74	83	48	86	52	80	81
Slc44a1	624	978	664	809	783	755	899	671	531	745	749	868	867	827	687	1170
Slc44a2	28321	32348	25711	34611	34902	29819	37488	30454	22306	28221	28552	24858	23716	20842	26854	30904
Slc44a3	0	1	0	0	2	3	0	0	0	1	0	0	0	0	0	0
Slc44a4	0	0	3	0	1	1	0	6	4	5	0	3	0	2	1	7
Slc44a5	0	0	0	0	0	0	0	0	0	0	0	0	0	0	0	0
Slc45a1	0	0	0	0	2	0	0	1	2	0	0	0	0	2	0	0
Slc45a2	0	0	0	2	0	0	0	0	0	0	0	0	0	2	0	0
Slc45a3	12	9	2	18	12	18	13	12	0	0	4	4	0	0	0	2
Slc45a4	1025	1151	962	1054	1245	901	1286	971	433	573	524	445	587	507	481	652
Slc46a1	30	33	28	44	38	31	49	34	21	34	39	51	35	16	25	44
Slc46a2	0	0	0	0	1	0	0	0	0	0	0	0	0	0	0	0
Slc46a3	499	761	450	760	440	523	582	630	191	325	262	303	183	263	195	289
Slc47a1	0	0	0	0	0	0	0	0	0	0	0	0	0	0	0	0
Slc47a2	2	20	2	22	11	4	12	10	2	4	4	2	0	6	0	5
Slc48a1	1930	2115	1644	2418	2184	1836	2358	1986	1722	1885	2165	1826	2367	2079	2401	2917
Slc4a1	31	97	36	140	64	70	50	32	0	0	0	0	2	0	0	0
Slc4a10	38	32	37	52	53	30	56	19	58	80	108	81	68	45	116	87
Slc4a11	5	4	11	13	10	6	12	8	9	23	23	12	12	4	2	18
Slc4a1ap	2259	2884	2055	2928	2617	2559	3175	2769	2155	2579	2600	2260	2546	2293	2410	3324
Slc4a2	3841	4517	3584	5018	4935	4516	4996	4165	3001	3905	4205	3466	3782	3529	3882	5073
Slc4a3	3	1	1	0	4	4	0	0	0	0	2	0	0	0	0	2
Slc4a4	56	18	41	39	60	27	58	63	6	6	10	10	27	12	16	18
Slc4a5	11	7	3	6	6	7	18	13	9	8	3	5	7	4	12	2
Slc4a7	1802	2429	1888	2634	2268	2233	2323	2204	2159	2774	2967	2802	2862	2718	3178	4377
Slc4a8	1077	489	922	581	1316	522	1308	502	409	257	552	208	462	207	662	266
Slc4a9	0	0	0	0	0	0	0	0	0	0	0	0	0	2	0	2
Slc50a1	3873	4803	3527	4824	4094	3655	4982	4426	3209	4084	4084	3687	3648	2929	3604	4508
Slc5a1	0	0	0	0	0	0	0	0	0	0	0	0	0	0	0	0
Slc5a10	11	26	9	22	25	19	22	32	7	14	11	17	7	6	9	22
Slc5a11	26	13	33	23	21	10	34	9	14	3	15	2	9	2	10	7
Slc5a12	15	16	11	16	17	19	22	11	11	12	17	9	9	10	20	16
Slc5a2	449	468	385	418	472	377	544	441	337	357	347	276	209	181	206	277
Slc5a3	1322	1310	1275	1502	2419	2018	1713	1301	1179	1662	1519	1453	1481	1475	1646	1978
Slc5a4a	0	0	0	0	0	0	0	0	0	1	0	0	0	0	0	0
Slc5a4b	3	3	4	0	1	6	3	2	2	1	0	3	0	2	2	1
Slc5a5	0	6	2	0	4	0	2	0	2	2	6	0	2	2	0	0
Slc5a6	775	866	642	988	831	734	1028	891	687	779	783	754	616	581	676	817
Slc5a7	0	0	0	0	0	0	0	0	0	0	0	0	0	0	0	0
Slc5a8	0	0	0	0	0	0	0	0	2	0	0	0	0	0	0	0
Slc5a9	0	0	0	0	0	0	0	0	0	0	0	0	0	0	0	0
Slc6a1	0	0	0	0	0	0	0	0	0	0	0	0	0	0	0	0
Slc6a11	0	0	0	0	0	0	0	0	0	0	0	0	0	0	0	0
Slc6a12	0	0	0	0	0	0	0	0	0	0	0	0	0	0	0	4
Slc6a13	8	2	2	4	13	2	4	4	0	0	0	0	0	0	0	0
Slc6a14	0	0	0	0	0	0	0	0	0	0	0	0	0	0	0	2
Slc6a15	0	0	0	0	0	0	0	0	0	0	0	0	0	0	0	0
Slc6a17	4	5	4	4	6	5	10	9	6	3	8	2	3	1	7	3
Slc6a18	78	66	62	90	79	87	109	88	74	81	62	68	31	32	85	58
Slc6a19	0	47	4	48	3	34	3	51	18	303	38	318	32	201	44	370
Slc6a2	8	4	5	11	5	2	12	5	4	5	8	3	1	3	12	3
Slc6a20a	0	0	0	0	0	1	0	0	0	0	1	0	0	0	0	0
Slc6a20b	12	7	10	13	7	11	11	10	10	15	8	9	12	11	13	6
Slc6a3	2	0	0	0	0	0	0	0	0	0	0	0	0	0	0	0
Slc6a4	2	4	4	4	0	2	4	4	0	0	2	0	0	0	0	0
Slc6a5	0	0	0	0	0	0	0	0	0	0	2	0	0	0	0	0
Slc6a6	6300	7944	6207	8519	7676	7453	8738	7358	6183	8004	8163	7548	7859	7386	8410	10970
Slc6a7	0	0	0	0	0	0	0	0	0	0	0	0	0	0	0	0
Slc6a8	36	53	31	49	31	37	46	43	60	57	109	56	47	66	73	92
Slc6a9	6	29	10	12	20	16	22	27	12	0	17	8	2	8	4	6
Slc7a1	4097	5343	4043	5679	5748	5659	6186	5578	3408	3997	4342	3562	3553	2961	3637	4303
Slc7a10	2	0	0	0	0	0	0	0	0	0	0	2	0	0	0	0
Slc7a11	6	9	6	5	9	7	10	15	10	10	17	4	15	16	6	6
Slc7a12	0	0	0	0	0	0	0	0	0	0	0	0	0	0	0	0
Slc7a13	0	0	0	1	1	0	0	1	2	0	2	1	0	0	0	0
Slc7a14	449	510	404	525	538	464	605	508	394	471	422	379	211	257	410	397
Slc7a15	0	0	0	0	0	0	0	0	0	0	0	0	0	0	0	0
Slc7a2	22	22	19	39	20	36	44	30	15	30	29	31	8	10	23	8
Slc7a3	80	47	22	103	59	56	59	66	75	96	77	67	29	28	66	26
Slc7a4	71	30	58	50	43	36	38	39	20	6	19	3	10	2	6	8
Slc7a5	2065	3035	2002	2531	2736	3051	2936	3150	1928	2061	2407	1866	1948	1528	1852	2405
Slc7a6	2906	3135	2688	3513	3694	3441	3907	2904	2550	3044	3344	2844	2819	2338	3407	3602
Slc7a6os	2316	3161	2271	3191	2891	2643	3204	2911	1929	2657	2618	2306	2321	2247	2081	3086
Slc7a7	120	116	122	83	129	134	148	87	63	84	102	79	89	37	87	106
Slc7a8	10	12	29	14	21	21	8	8	109	63	110	58	89	58	179	62
Slc7a9	2	0	0	0	0	0	0	0	0	0	0	0	0	0	1	0
Slc8a1	5	5	3	4	9	10	13	5	0	0	2	0	0	0	0	1
Slc8a2	0	6	0	7	1	0	0	0	0	4	2	0	8	3	1	0
Slc8a3	0	1	0	0	0	2	0	0	0	0	0	0	2	0	0	0
Slc9a1	3653	4337	3457	4588	4503	4308	4788	4078	2384	3336	3258	3109	2739	2678	2891	3693
Slc9a10	0	0	0	0	0	0	0	0	0	0	0	0	0	0	0	0
Slc9a2	8	0	0	0	0	0	2	0	4	0	2	1	0	0	1	0
Slc9a3	0	4	0	0	2	0	0	0	0	2	0	0	0	0	0	2
Slc9a3r1	11166	14321	11476	15112	15826	13707	14485	12340	9329	11550	12526	10358	14393	11356	10870	15229
Slc9a3r2	0	4	2	5	0	0	1	4	2	2	0	3	2	0	0	0
Slc9a4	0	0	0	0	0	0	0	0	2	0	0	0	0	0	0	0
Slc9a5	38	28	19	48	58	30	33	34	60	72	81	93	55	68	96	118
Slc9a6	1970	2070	1937	2245	2704	1957	2647	1889	1740	2068	2485	2123	2852	2150	2438	3439
Slc9a7	68	101	50	110	109	87	137	75	63	87	130	120	94	66	125	134
Slc9a8	5415	5859	4494	5850	5059	4331	6647	5899	3445	4522	4417	3821	2642	2685	3229	3432
Slc9a9	2164	2965	1925	2745	2545	2294	2844	2490	1593	1863	2001	1705	1790	1393	1664	1917
Slco1a1	0	0	0	0	0	0	0	0	0	0	0	0	0	0	0	0
Slco1a4	0	0	0	0	0	0	0	0	0	0	0	0	0	0	0	0
Slco1a5	0	0	0	0	0	0	0	0	0	0	0	0	0	0	0	0
Slco1a6	0	0	0	0	0	0	0	0	0	0	0	0	0	0	0	0
Slco1b2	0	0	0	0	0	0	0	0	0	0	0	0	0	0	0	0
Slco1c1	0	0	0	0	0	0	0	0	0	0	0	0	0	0	0	0
Slco2a1	0	2	0	4	2	0	0	0	0	0	2	0	0	2	0	0
Slco2b1	8	4	8	19	19	8	5	8	0	0	0	0	0	0	0	0
Slco3a1	3559	4675	3408	4856	4600	4549	4603	4274	3442	4181	4475	3989	3750	3134	3866	4334
Slco4a1	65	75	84	85	160	80	116	61	298	312	428	328	314	226	426	449
Slco4c1	0	0	0	0	1	0	0	0	0	0	2	0	0	0	0	0
Slco5a1	4	0	10	2	4	4	4	0	0	0	4	0	0	0	0	0
Slco6b1	0	0	0	0	0	0	0	0	0	0	0	0	0	0	0	0
Slco6c1	0	0	0	0	0	0	0	0	0	0	0	0	0	0	0	0
Slco6d1	0	0	0	0	0	0	0	0	0	0	0	0	0	0	0	0
Slfn1	15732	20967	15653	21633	18835	19034	19269	17920	27379	39255	36144	36345	35874	34287	37136	53638
Slfn10-ps	982	937	867	1086	977	883	1272	898	549	688	684	550	397	352	407	534
Slfn14-ps	0	8	2	9	5	2	0	4	0	2	0	0	0	3	2	0
Slfn2	17427	25652	17668	25584	22169	22749	22469	21643	27847	38849	38158	37704	55317	48076	39409	75519
Slfn3	728	787	608	767	866	645	865	719	546	710	716	651	884	809	932	1251
Slfn4	210	169	147	209	176	160	234	207	114	121	146	112	103	101	199	153
Slfn5	14770	12456	13076	12429	16289	11034	16279	10898	4165	5166	5870	4878	4787	3271	4524	5394
Slfn8	10786	12592	9449	12342	11575	11353	12301	11353	3979	6145	5073	5317	4651	4650	4850	7105
Slfn9	496	516	369	541	500	428	515	419	213	248	248	233	232	163	246	350
Slfnl1	3	11	1	7	0	9	3	5	12	10	7	11	6	1	8	7
Slit1	2	2	0	3	5	3	14	3	2	3	5	2	1	1	11	5
Slit2	0	0	0	0	0	0	0	0	0	0	0	0	0	0	0	2
Slit3	2	0	2	0	6	2	2	0	0	0	0	2	0	0	0	0
Slitrk1	0	0	0	0	0	0	0	0	0	0	0	0	0	0	0	0
Slitrk2	0	0	0	0	0	0	0	0	0	0	0	0	0	0	0	0
Slitrk3	0	0	0	0	0	0	0	0	0	0	0	0	0	0	0	0
Slitrk4	0	0	0	0	0	0	0	0	0	0	0	0	0	0	0	0
Slitrk5	0	0	0	0	0	0	0	0	0	0	0	0	0	0	0	0
Slitrk6	0	0	0	0	0	0	0	0	0	0	0	0	0	0	0	0
Slk	6296	8176	5816	8837	7415	7699	7716	7920	4663	6836	5693	6156	5564	5184	5733	7958
Slmap	3796	4158	3451	4163	4522	4030	4790	4105	5664	6738	7279	6357	6697	5560	6590	8460
Slmo1	4	5	3	2	2	1	2	5	3	2	2	4	3	0	2	3
Slmo2	1305	1519	1288	1581	1554	1432	1653	1364	890	1156	1249	1043	1402	1096	1119	1703
Sln	0	0	0	0	0	0	0	0	0	0	0	0	0	0	0	0
Slpi	66	80	77	103	117	81	81	95	52	84	124	85	28	33	62	80
Sltm	7623	8820	7595	10009	10492	9903	10325	9324	7211	9248	9672	8509	8550	7776	9414	11994
Slu7	3908	4903	3756	4934	4736	4143	4844	4691	3792	5087	4979	4653	5285	4328	4894	6840
Slurp1	0	0	0	0	0	2	0	0	2	2	0	0	0	0	0	0
Slx	0	0	0	0	0	0	0	0	0	0	0	0	0	0	0	0
Slx1b	952	1317	845	1314	1063	958	1310	1138	1044	1400	1436	1274	1129	1043	1272	1663
Slx4	3271	3181	3224	3794	4412	3532	4610	3420	2255	3044	2834	2578	2179	2152	2588	3059
Slxl1	0	0	0	0	0	0	0	0	0	0	0	0	0	0	0	0
Sly	0	0	0	0	0	0	0	0	0	0	0	0	0	0	0	0
Smad1	902	1334	847	1365	1157	1274	1191	1181	611	920	746	797	668	722	576	814
Smad2	2199	2931	2413	3073	2998	2750	2980	2443	2136	2689	2762	2485	2897	2423	2665	3699
Smad3	4205	4300	4383	4575	5896	4448	5379	3844	3557	4102	4430	3690	4410	3408	4459	5265
Smad4	7196	8550	6737	8935	8567	7737	9174	7668	7370	9392	10176	8614	9081	7445	8628	11570
Smad5	5419	6633	4935	7715	6716	6347	6397	6303	5397	7674	7087	6696	6233	6289	7144	9051
Smad6	2	0	2	0	2	5	0	4	6	0	5	0	8	2	2	10
Smad7	8109	10022	7950	10825	11158	9817	11488	10115	4793	7035	6329	6197	7127	6566	5885	8798
Smad9	9	5	3	9	3	4	3	3	3	4	2	2	4	5	1	4
Smagp	25	27	16	34	29	44	40	30	35	44	37	28	8	25	38	32
Smap1	2406	2469	2356	2630	3243	2452	2978	2175	2015	2111	2614	2112	2620	1887	2431	2810
Smap2	7608	11756	7415	11401	9767	10190	9627	9988	9702	14884	12989	14715	11696	11453	12023	17292
Smarca1	0	0	0	0	0	0	0	0	0	0	0	0	0	0	0	0
Smarca2	10814	13526	10525	14184	12561	12447	13526	12359	7304	9883	9864	8776	6954	6445	8471	9722
Smarca4	9969	13108	9614	13134	12810	12281	13408	12089	7547	10660	9921	9083	7708	7142	7883	9755
Smarca5	5948	7596	6124	7650	7809	6848	7778	6965	5083	6444	6469	6244	7852	6179	5903	9544
Smarcad1	1875	2250	1744	2473	2208	1975	2473	2211	1176	1606	1462	1508	1388	1166	1442	1684
Smarcal1	1657	2247	1620	2253	1883	1779	2325	2025	944	1372	1188	1261	1059	993	1177	1394
Smarcb1	2321	2586	2182	2520	2798	2050	3146	2279	1453	1651	1922	1369	1543	1120	1598	1769
Smarcc1	3945	4381	3950	4479	5288	4527	4877	3898	4284	5383	5892	4783	5291	4654	5310	6676
Smarcc2	10718	12063	9956	13285	12177	10980	13500	12113	8864	11445	11435	10207	8850	8352	9741	12025
Smarcd1	3095	3499	2784	3564	3300	2851	3815	3179	2242	2787	2879	2561	2401	2174	2315	3016
Smarcd2	7778	9964	7637	10077	9774	8625	10275	8604	6262	8432	8785	7390	8428	6952	7673	10186
Smarcd3	234	299	244	330	335	253	328	310	283	321	329	298	217	220	317	336
Smarce1	5296	6760	5492	6647	7155	6096	7043	5845	4407	5455	5971	5228	6472	5445	5569	8362
Smc1a	10054	12145	9554	11947	12238	11547	12838	11293	8163	10572	10376	9864	10180	9257	10298	14202
Smc1b	3	8	5	6	6	6	3	4	1	7	10	3	0	4	1	4
Smc2	1451	1387	1254	1360	1809	1318	1767	1243	910	1127	1207	1006	1672	1235	1410	1781
Smc3	6158	7426	6315	7945	8173	8058	7816	6870	6150	8290	8032	7439	7914	6867	7426	10436
Smc4	35955	29805	33400	30680	38787	24573	46516	27332	20951	22997	27898	21619	31234	18617	27296	29718
Smc5	3167	3691	2980	3898	3823	3642	4188	3777	2324	2729	2930	2645	2692	2393	3041	3735
Smc6	13214	11200	12656	11907	16231	10893	17281	10314	9308	10575	12636	9549	14337	9818	11516	15839
Smchd1	17026	17644	16129	18948	20814	17593	21940	16942	10608	14982	14143	13309	13195	12517	12834	17719
Smcp	0	0	0	0	0	0	0	0	0	0	0	0	0	0	0	0
Smcr7	1044	1270	897	1192	1055	905	1274	1089	635	885	996	798	880	746	712	992
Smcr7l	2451	2942	2256	3026	2913	2529	3045	2589	2244	3002	2855	2767	2847	2407	2802	3546
Smcr8	5872	7034	5585	7438	7353	6752	7770	6891	5606	7257	7182	6513	7222	6170	7021	8759
Smek1	8170	10081	7809	10889	11149	9964	10537	9241	6276	8628	8382	7793	8538	7567	7886	10760
Smek2	9133	10574	8397	11700	11239	10289	11202	10242	7363	9369	10153	8928	12054	9902	10131	15499
Smg1	56931	70353	53582	80078	76877	77663	75181	71583	45166	62324	56500	54046	51188	48041	59907	69686
Smg5	8374	10139	7908	10799	10338	9508	11071	9457	7098	9039	9785	7774	9511	7792	8255	11092
Smg6	4186	4632	3915	5178	5102	4558	5108	4261	3028	4209	4054	3589	3625	3249	3521	4826
Smg7	8288	9570	7297	9912	10448	9842	10511	9575	6269	8312	7988	7093	6144	5607	7270	8566
Smgc	0	0	0	0	0	0	0	0	0	0	0	0	0	0	0	0
Smn1	817	1090	730	1115	1066	973	1167	926	654	798	891	718	877	832	786	1076
Smndc1	2859	3608	2736	3593	3581	3353	3754	3184	2149	2649	2707	2563	2730	2222	2398	3627
Smo	154	211	226	211	213	155	234	187	203	237	311	191	177	134	152	215
Smoc1	34	44	35	50	30	33	31	8	16	24	29	15	11	8	14	18
Smoc2	0	0	0	0	0	0	0	2	0	0	0	0	4	0	0	0
Smok2a	0	0	0	0	0	0	0	0	0	0	0	0	0	0	0	0
Smok2b	0	0	0	0	0	0	0	0	0	0	0	0	0	0	0	0
Smok3a	0	0	0	0	0	0	0	0	0	0	0	0	0	0	0	0
Smok3b	0	0	0	0	0	0	0	0	0	0	0	0	0	0	0	0
Smok4a	0	0	0	0	0	0	0	0	0	0	0	0	0	0	0	0
Smox	1038	647	1041	744	1233	599	1403	606	596	517	854	569	1105	586	808	813
Smpd1	1269	1645	1223	1645	1440	1395	1649	1489	983	1259	1400	1145	1289	1014	1217	1689
Smpd2	1171	1392	1006	1603	1416	1316	1652	1414	1133	1329	1544	1269	1485	1283	1557	1919
Smpd3	14	16	13	26	28	22	17	18	11	8	18	6	17	13	14	9
Smpd4	1829	2353	1734	2694	2248	2133	2387	2162	1070	1586	1330	1306	984	907	1238	1347
Smpdl3a	4053	4328	4032	4591	4782	3805	5187	3775	2418	3045	3573	2948	5390	3537	3373	5265
Smpdl3b	12	26	19	23	18	16	12	12	6	7	9	7	4	2	10	17
Smpx	0	0	0	0	0	0	0	0	0	0	0	0	0	0	0	0
Smr2	0	0	0	0	0	0	0	0	0	0	0	0	0	0	0	0
Smr3a	0	8	0	0	0	0	0	0	0	0	0	0	0	0	0	0
Sms	3017	3077	3043	3284	3636	2984	4015	2882	2782	3242	3535	3110	3956	3292	3475	4845
Smtn	23	25	25	30	24	29	29	31	64	42	37	57	34	38	58	54
Smtnl1	0	0	0	0	0	0	0	0	0	0	0	0	0	0	0	0
Smtnl2	48	36	28	51	50	34	53	39	28	46	51	29	16	29	35	33
Smu1	3977	5092	4017	5116	5093	4474	5437	4546	3572	4534	4730	4326	5071	4189	4252	6565
Smug1	1011	1133	968	1462	1184	1070	1311	1073	1038	1317	1439	1178	1167	1021	1242	1497
Smurf1	4171	5380	3879	5825	5002	4664	5113	4852	5015	7772	6874	6697	6971	6950	6708	9914
Smurf2	5963	5998	6261	7218	8644	6523	8568	5820	3126	4212	4122	3820	5028	4379	4351	6460
Smyd1	0	5	2	6	8	0	3	4	2	0	0	4	2	0	0	0
Smyd2	433	518	342	545	533	484	613	527	591	483	779	453	345	270	477	418
Smyd3	796	1158	781	1113	1066	969	1000	917	884	1186	1251	1211	1008	786	934	1210
Smyd4	915	1119	965	1185	1160	1036	1209	1082	622	870	874	835	855	680	901	1073
Smyd5	1149	1505	1221	1615	1397	1313	1580	1349	793	1177	1105	845	781	698	687	876
Snai1	4	6	3	10	10	8	5	6	16	14	16	8	4	0	12	4
Snai2	6	9	4	3	7	2	8	2	5	5	1	4	4	1	6	6
Snai3	89	79	92	110	98	87	117	93	37	43	44	36	40	48	36	77
Snap23	1262	1538	1282	1571	1706	1561	1680	1293	1477	1832	1792	1735	1480	1471	1569	2070
Snap25	2	4	2	2	3	0	4	6	1	7	5	3	1	2	3	3
Snap29	2201	2599	2254	2662	2942	2762	2811	2326	2074	2713	2732	2357	3019	2389	2348	3561
Snap47	1308	1532	1288	1534	1483	1273	1623	1324	889	1144	1128	967	996	832	856	1097
Snap91	0	0	0	0	0	0	0	0	0	0	0	0	0	0	0	0
Snapc1	1429	1646	1274	1717	1593	1428	1689	1488	1289	1468	1558	1401	1405	1417	1598	2116
Snapc2	682	962	674	956	782	786	914	776	692	854	915	819	744	709	670	926
Snapc3	925	1073	814	1068	1013	936	1149	989	893	1042	1096	877	815	747	1016	1152
Snapc4	3842	4576	3307	5160	4275	4291	5029	4680	3308	4237	4091	3445	2584	2569	3437	3644
Snapc5	888	1150	877	1137	1077	976	983	930	710	871	932	828	953	842	958	1340
Snapin	2215	2491	2057	2748	2000	1771	2794	2245	2003	2375	2579	2313	1952	1631	2154	2544
Snca	33	45	4	38	24	13	17	12	0	0	0	0	9	4	0	4
Sncaip	0	0	0	0	0	2	0	0	0	0	0	0	0	0	0	0
Sncb	0	0	0	0	2	2	0	0	0	0	0	0	0	0	0	0
Sncg	0	0	0	0	0	0	0	0	0	0	0	0	0	0	0	0
Snd1	5830	6770	5630	7070	6980	5930	7371	5836	4448	5461	5933	5210	5175	4477	4665	5956
Sned1	2	0	1	2	2	0	2	5	0	0	0	0	0	4	0	1
Snf8	1593	1812	1418	1862	1631	1530	1988	1586	1235	1534	1553	1252	1382	1134	1268	1640
Snhg1	2580	3209	2144	3002	2922	2882	3556	3076	2259	2518	2803	2476	3019	2506	2366	4247
Snhg10	31	38	20	49	32	26	21	22	24	52	47	35	63	76	51	75
Snhg11	13	14	17	22	27	25	29	23	18	23	16	21	8	6	27	12
Snhg12	1440	1859	1191	1912	1783	1609	1859	1814	950	1229	1233	1187	1244	1041	1043	1660
Snhg3	413	559	397	608	450	483	500	472	453	577	614	552	761	517	571	932
Snhg4	240	312	288	404	264	222	281	232	358	374	525	354	542	380	476	601
Snhg6	816	984	625	933	750	648	1029	870	595	663	786	681	971	806	713	1299
Snhg7	274	340	209	300	192	195	254	206	456	479	524	361	485	374	495	688
Snhg8	1436	2097	1245	1961	1443	1440	1869	1925	1109	1710	1766	1645	2257	2166	1450	3421
Snhg9	19	28	14	28	23	21	22	45	14	24	21	17	26	16	16	18
Snip1	1742	2090	1764	2334	2223	1877	2388	2100	1310	1751	1852	1641	1884	1519	1621	2240
Snn	1490	1718	1613	1822	1989	1428	2076	1412	1647	1741	2369	1703	2612	1748	2238	3001
Snora15	12	7	7	7	5	3	7	1	2	14	8	2	3	5	7	7
Snora16a	118	143	103	124	151	147	182	133	37	59	73	51	51	58	66	75
Snora17	10	9	4	18	11	8	4	11	29	25	41	34	4	19	32	32
Snora19	1	0	2	1	1	1	4	1	1	1	1	0	2	1	0	1
Snora20	6	5	1	8	7	9	9	6	0	5	4	3	1	5	1	4
Snora21	32	26	15	34	30	32	52	33	13	12	16	6	20	15	22	16
Snora23	26	12	15	29	36	25	20	25	5	15	6	4	4	7	15	20
Snora24	136	196	90	157	137	146	225	224	52	62	72	110	79	92	94	127
Snora26	20	37	9	41	23	20	29	33	31	18	27	20	22	30	22	29
Snora28	101	144	105	172	154	134	135	115	106	115	133	117	97	70	116	117
Snora2b	26	15	32	28	31	23	43	34	19	23	19	31	27	16	20	18
Snora3	57	57	53	80	59	76	84	89	68	64	98	76	69	50	69	101
Snora30	11	10	8	7	8	14	3	5	18	12	9	1	3	2	10	6
Snora31	69	110	55	128	102	95	121	121	68	58	70	72	59	65	79	92
Snora33	73	93	74	112	135	102	101	106	63	69	88	57	83	54	52	70
Snora34	43	68	47	68	86	52	70	56	75	80	81	64	30	36	51	64
Snora35	0	0	0	0	0	0	0	0	0	0	0	0	0	0	0	0
Snora36b	0	0	0	3	0	0	0	1	0	0	0	0	0	1	0	0
Snora41	68	80	83	111	103	78	101	97	77	89	117	89	61	93	119	150
Snora43	22	22	17	26	19	20	21	15	52	73	64	57	37	44	72	67
Snora44	82	120	93	131	137	134	190	116	44	61	77	51	28	56	54	64
Snora47	2	2	1	0	1	0	2	0	0	0	1	0	1	0	1	0
Snora52	88	102	66	94	94	117	134	109	59	54	50	53	30	39	61	45
Snora5c	22	31	36	26	40	26	30	34	20	27	29	17	13	16	33	29
Snora61	113	156	96	139	141	116	156	159	81	92	98	83	90	75	88	138
Snora62	7	5	5	4	7	3	6	6	8	3	5	2	0	1	6	6
Snora64	227	251	179	311	256	214	257	275	177	156	204	161	173	140	211	205
Snora65	406	609	474	641	591	464	651	518	349	386	428	311	436	325	353	484
Snora68	122	167	125	195	148	129	189	137	124	109	137	120	114	106	114	180
Snora69	8	17	6	9	10	16	13	16	18	8	12	11	22	5	12	19
Snora70	148	174	125	185	174	155	217	223	117	155	140	135	98	94	97	159
Snora74a	4	5	0	6	2	12	13	13	3	10	4	2	8	2	6	22
Snora75	21	27	20	36	29	28	29	40	44	26	52	38	32	10	33	37
Snora78	27	39	28	38	29	23	48	60	22	20	15	4	20	11	14	14
Snora7a	79	79	58	69	82	75	92	96	46	40	36	36	41	36	35	57
Snora81	237	312	223	311	328	330	355	411	127	150	166	148	119	114	168	221
Snord100	134	185	118	206	175	153	173	187	101	115	117	122	102	83	109	144
Snord104	120	190	96	162	133	111	134	143	95	104	113	95	144	130	93	215
Snord11	1	0	2	4	7	4	2	1	0	2	1	1	0	1	3	0
Snord110	1	2	0	2	1	9	6	2	3	4	0	4	0	2	4	3
Snord111	0	2	0	2	2	0	1	0	2	1	1	2	0	0	0	2
Snord116	0	0	0	0	0	0	0	0	0	0	0	0	0	0	0	0
Snord116l1	0	0	0	0	0	0	0	0	0	0	0	0	0	0	0	0
Snord116l2	0	0	0	0	0	0	0	0	0	0	0	0	0	0	0	0
Snord12	86	94	56	101	92	94	110	100	60	55	91	56	65	61	61	73
Snord123	0	0	0	0	0	0	0	0	0	0	2	0	2	0	0	0
Snord15a	8	8	1	2	1	1	5	19	2	4	4	3	4	2	1	8
Snord15b	41	26	26	40	34	37	34	33	24	40	28	30	21	30	30	63
Snord16a	61	71	46	64	72	52	67	96	32	44	49	52	39	40	48	57
Snord17	29	35	15	31	22	28	32	23	14	26	33	14	23	21	27	38
Snord19	34	35	21	32	34	21	45	44	26	28	27	24	14	14	21	43
Snord1a	33	24	22	38	50	36	45	29	31	29	45	39	23	23	44	18
Snord1b	11	20	11	20	20	18	28	21	8	8	13	16	9	6	15	13
Snord1c	9	6	5	11	12	5	7	12	12	9	13	6	3	4	5	3
Snord2	145	148	96	174	174	178	198	203	99	120	108	85	107	106	156	143
Snord22	294	356	191	308	269	292	424	400	234	272	348	248	273	248	294	415
Snord23	10	24	7	8	7	11	7	8	2	5	4	6	8	3	1	1
Snord32a	110	146	100	145	134	104	127	129	54	52	55	52	58	41	55	53
Snord33	125	129	95	164	145	128	209	151	72	111	78	75	92	83	87	147
Snord34	117	135	98	160	120	139	159	145	51	55	49	78	73	59	65	101
Snord35a	149	196	117	168	175	156	201	182	74	78	101	74	71	84	76	132
Snord35b	737	1135	703	1101	872	887	954	993	378	744	551	742	569	620	427	912
Snord37	104	142	90	162	140	123	139	125	48	61	72	44	60	58	84	80
Snord38a	9	11	6	15	8	8	16	23	12	14	28	9	6	12	9	15
Snord42a	8	12	11	22	8	10	23	24	9	8	13	9	10	6	13	14
Snord42b	14	18	3	12	20	23	32	16	12	11	18	10	7	10	5	9
Snord43	15	8	6	4	15	5	10	14	5	0	6	0	2	0	5	1
Snord45b	34	40	43	67	49	57	51	55	16	15	24	24	20	16	30	33
Snord45c	37	35	20	52	31	40	28	36	18	24	25	17	11	20	26	24
Snord47	112	147	78	137	131	120	160	146	61	71	54	71	76	72	78	143
Snord49a	49	51	42	46	46	59	78	64	31	22	43	42	54	48	49	55
Snord49b	35	29	13	31	27	23	47	42	17	16	29	19	23	13	7	16
Snord4a	20	24	24	19	30	32	31	37	23	18	31	20	18	31	22	29
Snord52	15	17	12	18	14	10	21	19	15	20	23	12	7	4	14	18
Snord53	37	43	51	58	36	35	49	50	51	61	51	48	33	33	50	71
Snord55	27	53	35	47	47	40	41	35	18	26	37	27	32	19	47	30
Snord57	58	59	31	54	54	60	63	71	40	43	52	37	33	18	51	36
Snord58b	32	45	39	43	46	43	59	44	11	32	19	26	30	21	36	33
Snord61	0	0	0	0	0	1	1	0	0	0	0	0	0	0	0	0
Snord64	0	0	0	0	0	1	0	0	0	0	0	0	0	0	0	0
Snord65	53	59	18	44	60	39	57	38	20	46	18	29	50	23	34	36
Snord66	10	19	19	24	24	20	10	28	8	7	8	7	2	3	8	6
Snord67	0	0	1	0	2	0	0	0	0	0	0	0	0	0	0	0
Snord68	37	55	44	55	70	49	67	61	30	31	39	35	28	26	52	50
Snord69	44	41	29	63	76	65	77	54	30	38	37	31	35	17	58	39
Snord7	25	20	20	37	34	26	32	30	28	30	40	35	24	22	36	46
Snord70	4	0	4	3	0	1	1	0	1	4	2	1	0	0	1	0
Snord71	12	20	14	26	21	17	17	8	12	17	13	9	11	8	16	6
Snord72	89	101	87	112	120	101	125	106	78	94	76	74	123	75	86	125
Snord73a	35	38	27	29	20	24	25	45	23	20	10	17	14	11	30	26
Snord8	6	15	11	16	15	13	18	18	7	17	11	5	3	5	11	8
Snord82	1	0	0	0	0	0	1	0	1	4	0	0	0	1	0	0
Snord83b	34	57	25	39	34	38	42	56	14	17	24	17	22	12	24	22
Snord85	1	3	0	0	2	0	0	2	0	1	1	0	1	1	1	0
Snord87	51	66	35	55	46	36	52	44	20	23	25	24	23	28	25	31
Snord88a	7	14	8	6	10	17	16	12	6	7	15	6	16	5	9	12
Snord88c	19	25	13	39	23	28	23	27	12	24	20	23	19	6	23	20
Snord89	32	22	21	20	37	25	30	9	9	10	16	3	12	6	15	9
Snord90	0	0	0	0	0	0	0	0	0	0	0	0	0	0	0	0
Snord91a	24	21	32	37	25	24	30	27	11	18	17	11	11	9	12	8
Snord92	2	0	0	0	0	0	0	0	0	0	0	0	0	0	0	0
Snord93	0	2	0	4	0	2	0	3	0	1	0	1	2	0	1	3
Snord95	35	48	37	46	39	41	48	37	42	61	48	35	31	15	33	58
Snord96a	365	387	268	476	412	402	490	432	328	359	424	357	382	331	367	575
Snord99	86	89	57	92	70	73	125	98	53	35	48	52	57	41	49	61
Snph	0	2	0	0	0	0	0	0	0	2	2	0	0	0	2	0
Snrk	6290	7225	5947	7239	7517	6287	8488	6417	4014	5305	5611	4812	5348	4647	4638	6311
Snrnp200	16251	21952	15788	22016	19463	19408	21108	19991	12833	17951	16607	16513	14611	13772	14248	19750
Snrnp25	454	470	368	425	424	355	571	382	234	322	356	328	491	381	377	573
Snrnp27	975	1172	854	1252	1157	967	1126	1040	784	872	965	925	1356	961	902	1593
Snrnp35	220	305	191	258	201	274	212	248	230	247	222	206	189	169	148	267
Snrnp40	2553	3469	2571	3313	2886	3051	3555	3007	1859	2367	2534	2003	2383	2000	2004	2994
Snrnp48	2218	2616	2173	2924	2875	2553	2832	2669	1868	2312	2315	1931	2338	1928	2268	3075
Snrnp70	17959	21301	15916	22668	20278	19733	21081	21029	16151	21675	21959	18179	15716	15296	17718	23029
Snrpa	2065	2540	1816	2515	2256	2066	2555	2268	1416	1782	1900	1471	1511	1372	1535	1788
Snrpa1	1474	1849	1436	1894	1831	1563	1980	1616	1145	1442	1526	1299	1380	1088	1344	1691
Snrpb	6943	8962	7145	9070	8852	7724	9628	7513	6341	8165	8983	7511	9068	7372	7229	10587
Snrpb2	1565	2249	1701	2095	1974	1841	2236	1895	1075	1476	1579	1383	2141	1550	1304	2475
Snrpc	1418	1892	1353	1627	1696	1504	1881	1592	1112	1358	1438	1171	1462	1220	1075	1660
Snrpd1	994	1208	1023	1130	1266	1004	1282	1000	851	1139	1136	989	1121	843	998	1569
Snrpd2	2139	2814	2043	2790	2583	2365	2715	2411	2275	2600	2968	2337	3574	2916	2359	3882
Snrpd3	4014	4763	3687	4846	4533	4442	4830	4221	3356	4279	4750	3928	4477	3737	3620	5851
Snrpe	2575	3129	2590	3237	3231	2981	3377	2822	2529	3005	3335	2725	5083	3321	2934	5779
Snrpf	2494	3284	2465	3309	3238	2848	3217	2744	2322	2869	3202	2691	3080	2525	2544	3832
Snrpg	3647	4755	3573	4929	4902	4200	4664	4238	3344	4243	4304	3666	4528	3631	3461	6006
Snrpn	20	46	20	49	38	30	30	47	0	4	0	10	10	19	2	6
Snta1	0	8	2	10	2	2	6	4	8	14	8	10	12	6	8	28
Sntb1	1338	1817	1151	2041	1741	1760	1734	1827	1093	1808	1563	1618	1309	1385	1390	1951
Sntb2	748	983	780	1172	1056	1104	1070	1040	459	695	645	618	630	684	683	881
Sntg1	0	0	0	0	0	0	0	0	0	0	0	0	0	0	0	0
Sntg2	0	0	0	0	0	0	0	0	0	0	0	0	0	0	0	0
Sntn	0	0	0	0	0	0	0	0	0	0	0	0	0	0	0	0
Snupn	349	532	314	523	335	351	403	436	242	324	330	310	350	275	281	444
Snurf	20	46	20	49	38	30	30	47	0	4	0	10	10	19	2	6
Snw1	4674	5850	4830	6137	5994	5498	6136	5123	4312	5484	5960	5197	7041	5526	5272	8515
Snx1	3932	4862	3774	5014	4977	4506	5424	4355	3433	4684	4901	4238	5390	4540	4373	6806
Snx10	345	424	274	491	453	382	412	419	238	274	347	234	267	204	187	326
Snx11	1499	1723	1383	1784	1658	1390	1958	1546	1456	1801	1913	1576	1561	1272	1720	1919
Snx12	2048	2087	1891	2185	2435	1940	2509	1912	1731	1892	2115	1688	1966	1675	2044	2551
Snx13	1356	1739	1348	1773	1564	1542	1742	1697	1004	1687	1437	1644	1566	1315	1439	2000
Snx14	2682	2753	2543	2809	3188	2385	3155	2528	1772	2340	2360	2278	2359	1984	2495	3073
Snx15	1105	1676	1057	1508	1566	1498	1630	1420	1114	1510	1425	1277	879	856	1104	1209
Snx16	197	226	152	193	232	210	287	257	143	238	184	210	216	189	228	279
Snx17	3829	4820	3940	4793	4893	4203	4900	4085	3243	3986	4246	3645	3935	3303	3549	4827
Snx18	1456	1583	1476	1847	2048	1761	1988	1558	1181	1553	1619	1223	1587	1298	1499	1928
Snx19	3624	4347	3282	4049	3894	3545	4603	3972	1758	2164	2314	1815	1976	1534	1814	2300
Snx2	4415	5342	4286	5227	5254	4636	5927	4588	5371	5978	6857	5672	7198	5505	6995	8556
Snx20	2241	2880	2206	2797	2901	2694	3115	2441	2800	3654	3604	3459	5115	3605	3430	5346
Snx21	145	138	185	216	124	117	250	138	137	202	211	126	120	84	197	141
Snx22	4750	6173	4644	6085	5868	5056	6343	4949	3699	4703	4859	4560	5680	4982	4070	6733
Snx24	0	0	0	0	0	3	0	0	0	0	0	0	0	0	0	0
Snx25	1363	1457	1337	1615	1647	1411	1668	1374	1113	1450	1568	1431	1919	1723	1481	2433
Snx27	3885	4672	3822	5166	5443	4984	4839	4555	4185	5655	5468	5136	5127	5028	5615	7585
Snx29	291	325	188	303	314	289	312	242	235	327	328	281	314	287	246	351
Snx3	3600	4332	3406	4259	5165	4431	4245	3591	2843	3581	3823	3446	4085	3150	3360	4739
Snx30	1399	1547	1491	1920	2157	1610	2100	1526	1303	1597	1615	1262	1441	1262	1493	1765
Snx31	2	0	0	0	0	7	5	3	0	2	2	0	2	0	0	0
Snx32	527	575	525	662	612	424	662	587	477	632	650	478	513	409	727	718
Snx33	966	1248	969	1291	1031	1001	1342	1194	1220	1677	1748	1499	1432	1478	1621	2037
Snx4	4824	5002	4885	5459	5711	4168	6402	4451	4370	4842	5755	4797	5691	4275	5110	6553
Snx5	7817	9496	7356	9759	8890	7756	10816	8584	8110	8948	10125	8193	12566	8831	9740	14661
Snx6	2967	3585	2938	3598	3667	3507	3760	3193	2677	3061	3312	2903	3554	2895	2994	4187
Snx7	2	0	0	0	0	0	0	0	0	0	0	0	0	0	0	0
Snx8	64	67	79	72	91	67	73	80	195	146	213	111	102	94	168	160
Snx9	166	184	111	147	198	150	193	124	119	163	149	105	109	86	144	111
Soat1	1891	2165	2009	2466	2796	2463	2668	2184	1535	1899	2047	1909	1705	1632	2171	2428
Soat2	39	51	39	55	37	35	53	41	25	29	32	23	16	18	27	28
Sobp	2	0	0	0	0	0	0	0	0	0	2	0	0	0	0	0
Socs1	1214	1443	1115	1326	1825	1477	1498	1177	3299	3834	4504	3389	3857	3287	3200	4380
Socs2	4	10	14	15	8	8	4	9	713	691	983	640	665	478	758	847
Socs3	7313	14136	4945	11833	7621	10947	6782	10714	7102	12635	9983	11046	9171	9947	7985	13770
Socs4	1661	2077	1745	2639	2583	2389	2339	2020	1907	2198	2352	2125	2492	2086	2400	3260
Socs5	907	675	833	749	1283	750	1107	718	894	952	1138	953	1319	887	1118	1405
Socs6	1032	1246	985	1293	1242	1083	1323	1178	771	1002	989	972	1026	890	1010	1434
Socs7	2014	2283	2289	2619	3111	2678	2694	2255	1767	2347	2413	2239	2781	2336	2409	3460
Sod1	4023	5910	4009	5977	5004	5216	5491	5157	4283	5505	5877	5390	6593	5683	5385	8270
Sod2	1851	2453	1888	2647	2444	2223	2403	2168	2151	2642	2693	2386	2646	2265	2489	3278
Sod3	0	0	0	0	0	0	0	0	0	2	0	0	0	0	0	0
Sohlh1	0	0	0	0	0	0	0	0	0	0	0	0	0	0	0	0
Sohlh2	0	0	0	0	0	0	0	0	4	0	0	0	0	0	0	0
Solh	2150	2878	2141	2899	2932	2760	2859	2600	1760	2620	2315	2207	1652	1933	2048	2489
Son	45372	50659	41847	56697	56096	51027	59902	50445	41367	52555	52592	47582	45374	42156	55653	61979
Sorbs1	705	806	749	871	907	872	869	711	744	984	988	846	948	848	931	1201
Sorbs2	0	0	0	0	0	0	0	2	0	0	0	0	0	0	0	0
Sorbs3	99	150	104	135	161	190	157	135	143	190	148	140	115	83	98	116
Sorcs1	0	0	0	0	0	0	0	0	0	0	0	0	0	0	0	0
Sorcs2	774	1062	912	1081	1052	933	1040	961	915	1219	1257	1085	987	984	788	1106
Sorcs3	0	0	0	0	0	0	0	0	0	0	0	0	0	0	0	0
Sord	306	240	341	259	347	253	379	231	170	128	230	135	201	89	209	168
Sorl1	5784	5924	5330	5671	7151	5178	6946	4790	2694	3296	3574	2874	2901	2185	2431	2642
Sort1	8	29	10	22	23	24	28	6	2	12	8	8	2	6	14	12
Sos1	3221	4171	3428	4772	5144	5218	4234	3935	3144	4542	4274	4125	3665	3570	4325	5288
Sos2	1812	2131	2008	2447	2720	2241	2482	1877	1552	2091	2111	2136	2170	1782	2030	2738
Sost	0	0	0	0	0	0	0	0	0	0	0	0	0	0	0	0
Sostdc1	6	0	0	2	0	0	0	4	0	2	0	0	0	2	0	0
Sox1	0	0	0	0	0	0	0	0	0	0	0	0	0	0	0	0
Sox10	0	0	3	0	2	0	0	0	0	0	0	0	0	0	0	0
Sox11	0	0	0	0	0	0	0	0	0	0	0	0	0	0	0	0
Sox12	35	37	66	60	83	38	81	49	217	179	180	178	340	252	194	229
Sox13	8	4	10	7	13	2	13	12	10	6	4	4	0	4	4	4
Sox14	0	0	0	0	0	0	0	0	0	0	0	0	0	0	0	0
Sox15	2	3	0	7	3	3	14	7	7	2	8	2	8	3	12	6
Sox17	0	0	0	0	0	0	0	0	0	0	0	0	0	2	0	0
Sox18	0	1	0	0	2	0	2	0	1	0	0	0	0	0	2	0
Sox2	0	0	0	0	0	0	0	0	0	0	0	0	0	0	0	0
Sox21	0	0	0	0	0	0	0	0	0	0	0	0	0	2	0	0
Sox2ot	11	9	8	11	5	6	6	6	3	7	5	7	2	5	4	6
Sox3	0	0	0	0	0	0	0	0	0	0	0	0	0	0	0	0
Sox30	2	5	0	0	2	0	5	2	0	2	0	2	0	0	0	0
Sox4	1364	766	1330	821	1429	617	1753	690	922	833	1477	707	1972	1088	1328	1319
Sox5	4	25	2	20	14	27	16	21	11	14	2	13	4	5	4	6
Sox6	4	0	3	4	4	0	4	0	0	1	0	3	4	0	4	0
Sox7	1	1	0	3	2	3	1	2	3	6	0	1	1	2	1	3
Sox8	0	0	0	2	0	0	0	1	1	0	0	0	0	0	0	0
Sox9	0	0	0	0	0	0	0	0	0	0	0	0	0	0	0	0
Sp1	12801	15073	12308	16050	16096	14806	16046	14310	10505	14156	14060	12372	13171	11325	14391	17840
Sp100	26531	30275	25320	32166	32070	29427	32877	27290	18598	23938	24421	21762	20954	18103	23011	28270
Sp110	13955	16459	13295	17642	16322	15226	18384	15797	6973	8272	8818	7093	5638	5252	7833	8379
Sp140	1520	2299	1634	2543	1911	2179	2136	2143	1002	1601	1357	1350	1385	1589	1468	2355
Sp2	3640	4962	3329	4728	4294	3898	4813	4362	2135	3043	2903	2566	2562	2198	2282	3054
Sp3	9775	13927	9403	13833	13189	13547	13173	12590	10998	15487	14953	15065	19161	16861	15657	26745
Sp4	5761	7642	5572	7929	6852	6646	7569	6984	4158	5302	5481	5222	6448	5574	6131	8152
Sp5	0	0	0	0	0	0	0	0	0	0	0	0	0	0	0	0
Sp6	723	862	610	858	979	756	922	674	120	145	173	102	219	118	137	123
Sp7	0	0	0	2	0	0	0	0	0	0	2	0	0	0	0	0
Sp8	0	0	0	0	0	0	0	0	0	0	0	0	0	0	0	0
Sp9	0	0	0	0	0	0	0	0	0	0	2	0	0	0	0	0
Spa17	4	5	1	2	0	1	6	1	5	5	6	5	5	3	4	4
Spaca1	166	153	146	135	118	88	257	136	68	88	96	72	90	75	57	70
Spaca3	0	0	0	0	0	0	0	0	0	0	0	0	0	0	0	0
Spaca4	0	4	2	7	0	4	2	2	4	8	3	8	8	7	3	11
Spaca5	4	4	1	5	1	2	1	4	1	0	4	0	0	0	5	5
Spaca7	0	0	0	0	0	0	0	0	0	0	0	0	0	0	0	0
Spag1	223	301	224	325	371	400	375	305	175	286	274	295	360	326	347	525
Spag11a	0	0	0	0	0	0	0	0	0	0	0	0	0	0	0	0
Spag11b	0	0	0	0	0	0	0	0	0	0	0	0	0	0	0	0
Spag16	0	0	0	0	0	0	0	0	0	0	0	0	0	0	0	0
Spag17	275	331	256	392	301	252	357	309	273	280	298	285	267	248	274	391
Spag4	11	17	10	1	8	8	10	12	0	10	11	3	4	8	8	8
Spag5	42	22	28	21	48	19	37	20	23	18	31	10	20	8	12	19
Spag6	0	0	2	4	0	0	4	0	0	0	2	0	0	0	0	0
Spag7	1389	1739	1228	1718	1686	1593	1676	1467	1087	1472	1455	1294	1003	974	1179	1551
Spag8	11	20	10	10	8	4	3	22	4	11	8	4	6	13	5	2
Spag9	4498	4975	4511	6002	5899	5273	5772	5188	5568	7335	7645	6883	7546	6467	8452	10188
Spam1	0	0	0	0	0	0	0	0	0	0	0	0	0	0	0	0
Sparc	0	6	0	0	0	6	2	0	2	0	0	0	2	0	6	0
Sparcl1	0	0	0	0	0	0	0	0	0	0	0	0	0	0	0	0
Spast	2212	2539	2085	2687	2901	2555	2936	2289	2118	2400	2632	2228	2636	2227	2483	3296
Spata1	433	416	449	407	516	342	515	407	306	395	345	280	256	157	276	296
Spata13	10973	14324	10007	13447	12377	12159	14244	12808	7928	12329	10493	11062	11563	11400	10158	16038
Spata16	0	0	0	0	0	0	0	0	0	0	0	0	0	0	0	0
Spata17	1	0	0	0	0	0	0	0	0	0	0	0	0	0	0	0
Spata18	0	0	0	0	0	0	0	0	0	0	0	0	0	0	0	0
Spata19	0	0	0	0	0	0	0	0	0	0	0	0	0	0	0	0
Spata2	2172	2721	2271	2979	3278	2848	3049	2444	2002	2716	2703	2539	2950	2662	2412	3606
Spata20	0	0	0	0	0	0	0	0	0	4	0	0	0	0	0	0
Spata21	0	5	3	1	2	1	5	1	0	0	1	2	0	2	0	0
Spata22	0	0	0	0	0	0	0	0	0	0	0	0	0	0	0	0
Spata24	38	70	45	68	62	60	50	45	37	51	41	34	60	61	31	71
Spata2L	605	734	599	759	865	726	818	706	527	765	675	694	704	518	603	795
Spata3	0	0	0	0	0	0	0	0	0	0	0	0	0	0	0	0
Spata4	0	2	0	0	0	0	0	0	0	0	0	0	0	0	0	0
Spata5	1109	1431	1043	1330	1340	1222	1498	1188	1264	1342	1712	1336	1748	1314	1365	1926
Spata6	2024	2853	1864	2531	2101	2130	2560	2187	1245	1831	1529	1763	1919	1687	1705	2536
Spata7	12	6	17	25	15	7	9	17	2	2	0	10	4	9	2	15
Spata9	14	21	17	14	14	9	18	17	12	16	8	11	13	8	13	8
Spatc1	16	47	18	37	24	20	31	19	40	28	25	19	25	25	17	40
Spats1	3	6	3	5	4	6	5	8	2	6	6	5	3	3	5	3
Spats2	2	3	5	4	2	3	0	0	0	4	5	8	8	13	0	11
Spats2l	25	198	65	193	62	124	106	148	22	34	43	42	29	39	21	52
Spc24	132	150	142	164	137	132	153	123	144	147	144	105	89	88	129	114
Spc25	59	32	62	58	39	58	84	34	45	69	96	66	139	72	101	162
Spcs1	2260	2739	2192	2646	2649	2211	2616	2333	1577	1928	2424	2142	3179	2464	2132	3813
Spcs2	5540	7101	5461	6828	6509	6337	6745	6360	3920	5076	5106	5049	5656	4796	4725	7663
Spcs3	6772	6727	6430	6919	7341	5558	8354	5978	5635	6043	6462	4981	7226	5042	6441	8112
Spdef	2	0	0	2	2	4	4	0	0	2	0	2	8	0	0	0
Spdya	71	106	65	68	120	95	71	104	61	84	83	79	79	81	58	100
Spdyb	0	0	0	0	0	0	0	0	0	0	0	0	0	0	0	0
Specc1	34	42	30	36	54	24	41	26	10	25	11	24	11	28	18	16
Specc1l	6001	7263	5923	7744	7040	6242	8227	6635	4067	5902	5878	5322	5639	5324	5585	7656
Speer1-ps1	0	0	0	0	0	0	0	0	0	0	1	0	0	0	0	3
Speer2	0	0	0	0	0	0	0	0	0	0	0	0	0	0	0	0
Speer3	0	0	0	0	0	0	0	0	0	0	0	0	0	0	0	0
Speer4a	0	0	0	0	0	0	0	0	0	0	0	0	0	0	0	0
Speer4b	0	0	0	0	0	0	0	0	0	0	0	0	0	0	0	1
Speer4d	0	0	0	0	0	0	0	0	0	0	0	0	0	0	0	0
Speer4e	0	0	0	0	0	0	0	0	0	0	0	0	0	0	0	0
Speer4f	0	0	0	0	0	0	0	0	0	0	0	0	0	0	0	0
Speer5-ps1	0	0	0	0	0	0	0	0	0	0	0	0	0	0	0	0
Speer6-ps1	0	0	0	0	0	0	0	0	0	0	0	0	0	0	0	0
Speer7-ps1	0	0	0	0	0	0	0	0	0	0	0	1	0	0	0	0
Speer8-ps1	0	0	0	0	0	0	0	0	0	0	0	0	0	0	0	0
Speer9-ps1	0	0	0	0	0	0	0	0	0	0	0	0	0	0	0	0
Spef1	60	106	79	125	84	93	91	73	110	163	125	99	78	80	78	119
Spef2	162	127	122	177	162	141	167	131	57	70	63	51	69	66	95	125
Speg	2	5	12	0	10	2	4	4	2	0	4	2	9	2	10	0
Spem1	2	2	0	2	0	4	0	5	2	0	2	0	4	0	0	0
Spen	7979	9368	8201	10690	11748	11182	10002	9015	8001	11066	10716	9562	9403	8517	9760	11899
Spert	0	0	0	0	0	0	0	0	0	0	0	0	0	0	0	0
Spesp1	0	0	0	0	0	0	0	0	0	2	0	0	0	0	0	0
Spg11	4280	4954	4148	5231	5022	4386	5870	4820	3370	4103	4205	3401	3445	3062	3879	4117
Spg20	1288	1878	1191	1799	1397	1301	1591	1692	999	1436	1321	1285	1172	1096	1032	1610
Spg21	2486	3239	2486	3116	3051	2733	3364	2697	2079	2723	2989	2471	3479	2894	2739	4240
Spg7	4248	5091	3904	5045	4372	3969	5673	4792	2918	3396	3955	3278	3206	2600	3340	3734
Sphk1	4	0	6	3	0	2	1	0	1	0	0	0	0	0	0	0
Sphk2	3225	4326	3115	4098	3913	3612	4312	3577	2955	4200	3901	3639	3680	3546	3241	4736
Sphkap	0	0	2	0	0	0	0	0	0	0	0	0	0	0	0	0
Spib	24	44	23	42	28	28	27	29	34	18	67	55	25	27	26	32
Spic	19	14	13	30	24	28	10	2	1	0	0	2	2	2	1	0
Spice1	2516	2781	2180	3031	2988	2688	3052	2788	2578	3123	3047	2760	2607	2220	3043	3329
Spin1	4769	5815	4643	6062	6255	6028	5815	5216	3387	5140	5087	4898	5438	5028	5145	7416
Spin2	143	135	181	140	201	112	207	119	28	14	48	17	67	20	39	31
Spin4	2	2	13	0	12	2	24	6	0	4	10	4	3	0	12	0
Spink10	0	3	0	5	0	0	0	3	2	2	3	3	2	0	4	12
Spink11	0	0	0	0	0	0	0	0	0	0	0	0	0	0	0	0
Spink12	0	0	0	0	0	0	0	0	0	0	0	0	0	0	0	0
Spink13	0	0	0	0	0	0	0	0	0	0	0	0	0	0	0	0
Spink14	0	0	0	0	0	0	0	0	0	0	0	0	0	0	0	0
Spink2	0	0	0	0	0	0	0	0	0	0	0	0	0	0	0	0
Spink3	0	0	0	0	0	0	0	0	0	0	0	0	0	0	0	0
Spink4	0	0	0	0	3	0	1	2	1	0	0	0	0	0	0	0
Spink5	0	0	0	0	0	0	0	0	0	0	0	0	0	0	0	0
Spink6	0	0	0	0	0	0	0	0	0	0	0	0	0	0	0	0
Spink7	0	0	0	0	0	0	0	0	0	0	0	0	0	0	0	0
Spink8	0	2	0	2	3	0	0	1	0	2	2	0	2	2	0	0
Spinkl	0	0	0	0	0	0	0	0	0	0	0	0	0	0	0	0
Spinlw1	0	0	0	0	0	0	0	0	0	0	0	0	0	0	0	0
Spint1	0	0	0	2	0	0	0	0	0	0	0	0	0	4	0	2
Spint2	4036	4615	3786	4542	4754	3774	4938	3699	2178	2599	2750	2092	2844	2025	2209	2713
Spint3	0	0	0	0	0	0	0	0	0	0	0	0	0	0	0	0
Spint4	0	0	0	0	0	0	0	0	0	0	0	0	0	0	0	0
Spire1	4	7	8	2	7	7	4	6	0	2	3	0	0	0	0	0
Spire2	0	0	2	0	2	0	2	0	0	0	0	0	0	4	0	2
Spn	28493	29859	29381	31533	39869	30177	38555	27886	23726	27371	32280	26055	34350	27429	28147	39002
Spn-ps	0	0	0	0	0	0	0	0	0	0	0	0	0	0	0	0
Spna1	2	6	2	17	7	2	2	6	0	0	0	0	2	0	0	0
Spna2	24529	27693	23536	27634	31851	26318	33039	25658	22878	28794	30883	26725	28611	23989	27000	34719
Spnb1	196	122	185	105	225	116	252	114	72	72	134	64	165	57	87	109
Spnb2	34435	36357	31768	39670	42823	37024	44879	35948	20075	24803	25540	22841	23145	18702	23634	27719
Spnb3	95	81	104	93	114	63	106	70	114	94	156	83	68	51	104	76
Spnb4	1	5	4	9	3	2	11	8	11	6	5	7	6	6	6	16
Spns1	3613	4503	3413	4980	5074	4636	5171	4717	3605	4853	4859	4179	4758	4356	5326	6229
Spns2	3	4	8	4	6	4	1	3	2	3	6	2	2	0	0	2
Spns3	10	5	7	6	11	10	12	2	3	0	4	2	2	0	6	0
Spo11	176	303	180	423	209	259	262	305	90	149	114	160	135	227	186	351
Spock1	0	0	0	0	0	0	0	0	0	0	0	0	0	0	0	0
Spock2	68	112	80	92	97	78	98	92	104	140	176	91	74	58	126	69
Spock3	0	0	0	0	0	0	0	0	0	0	0	0	0	0	0	0
Spon1	66	53	59	48	64	63	57	48	112	155	109	113	46	58	111	102
Spon2	0	0	5	4	1	2	2	2	0	4	0	3	0	1	0	0
Spop	8224	9614	8117	9682	10449	9008	10244	8528	5484	6762	7228	6045	7181	5706	7622	9467
Spopl	1208	1438	1155	1608	1508	1226	1567	1387	953	1187	1182	1051	1463	1090	1255	1622
Spp1	0	0	2	0	0	0	0	0	0	0	0	0	0	0	0	0
Spp2	0	0	0	0	0	0	0	0	0	0	0	0	0	0	0	0
Sppl3	2596	2982	2520	3255	3359	3020	3233	2720	2458	3203	3311	2939	3134	2753	2819	3659
Spr	1438	1982	1390	1929	1983	1710	1724	1761	1488	2085	2214	1968	2604	2117	1966	3158
Spred1	351	496	398	502	561	504	508	329	201	210	242	247	315	331	289	449
Spred2	1132	1405	1259	1514	1728	1407	1536	1234	666	937	876	941	1134	1315	1001	1680
Spred3	33	31	34	17	22	17	28	37	25	27	34	24	15	33	56	45
Sprn	2	0	4	0	2	0	2	4	0	0	4	0	0	2	2	2
Sprr1a	0	0	0	0	0	0	0	0	0	0	0	0	0	0	0	0
Sprr1b	0	0	0	0	0	0	0	0	0	0	0	0	0	0	0	0
Sprr2a1	0	0	0	0	0	0	0	0	0	0	0	0	0	0	1	0
Sprr2a2	0	0	0	0	0	0	0	0	0	0	0	0	0	0	1	0
Sprr2b	0	0	0	0	0	0	0	0	0	0	0	0	0	0	0	0
Sprr2d	0	0	0	0	0	0	0	0	0	0	0	0	0	0	0	0
Sprr2e	0	0	0	0	0	0	0	0	0	0	0	0	0	0	0	0
Sprr2f	0	0	0	0	0	0	0	0	0	0	0	0	0	0	0	0
Sprr2g	0	0	0	0	0	0	0	0	0	0	0	0	0	0	0	0
Sprr2h	0	0	0	0	0	0	0	0	0	0	0	0	0	0	0	0
Sprr2i	0	0	0	0	0	0	0	0	0	0	0	0	0	0	0	0
Sprr2j-ps	0	0	0	0	0	0	0	0	0	0	0	0	0	0	0	0
Sprr2k	0	0	0	0	0	0	0	0	0	0	0	0	0	0	0	0
Sprr3	0	0	0	0	0	0	0	0	0	0	0	0	0	0	0	0
Sprr4	0	0	0	0	0	0	0	0	0	0	0	0	0	0	0	0
Spry1	75	26	81	28	103	22	124	24	133	84	219	72	223	76	233	110
Spry2	6	2	10	2	7	2	4	0	0	7	0	4	0	0	0	4
Spry3	0	0	0	0	0	0	0	0	0	0	0	0	0	0	0	0
Spry4	12	4	6	7	11	4	21	10	0	0	0	0	0	0	0	0
Spryd3	2030	2491	2014	2442	2280	1831	2745	2305	1475	2011	2060	1758	2065	1659	1786	2537
Spryd4	506	582	402	565	485	509	584	476	404	451	520	456	556	474	414	587
Spsb1	1528	3126	1450	3079	1819	2551	2002	2856	137	403	164	328	205	269	150	313
Spsb2	79	56	65	48	102	49	129	27	113	129	166	105	178	104	177	195
Spsb3	2367	3110	2264	3302	2765	2678	3083	2851	1950	2695	2741	2562	3082	2661	2322	3531
Spsb4	8	0	0	1	2	0	0	2	4	0	0	0	0	0	0	0
Spt1	0	0	0	0	0	0	0	0	0	0	0	0	0	0	0	0
Sptlc1	2440	2939	2213	3035	2785	2546	2951	2740	1751	2342	2433	2396	2219	2006	2072	2945
Sptlc2	2847	3522	2710	3429	3486	3030	3535	3027	2476	2847	3026	2918	3367	2685	2962	4220
Sptlc3	0	0	0	0	0	0	0	0	0	0	0	0	0	0	0	0
Spty2d1	2482	3370	2458	3549	3359	3163	3352	3067	1941	2768	2502	2428	2868	2417	2486	3639
Spz1	0	0	0	0	4	0	0	0	0	0	0	0	0	0	0	0
Sqle	945	1127	825	1216	1225	1281	1148	1066	1335	1640	1732	1487	1879	1669	1673	2304
Sqrdl	328	510	283	505	429	436	396	443	589	719	776	645	709	551	501	891
Sqstm1	8285	10492	8043	10412	10388	9371	10954	9270	8295	10659	10645	10072	13747	11178	10577	15161
Sra1	1719	2008	1485	2044	1960	1860	2213	1804	1285	1694	1867	1482	1664	1445	1724	2249
Srbd1	1070	1330	1045	1141	1439	1059	1394	1019	544	795	643	711	712	614	677	769
Src	13	18	21	20	27	13	33	27	31	22	14	12	20	9	8	22
Srcin1	2	2	0	2	0	0	0	0	0	0	0	0	0	0	0	0
Srcrb4d	36	49	47	23	40	17	35	34	24	26	19	21	29	35	10	29
Srd5a1	32	37	34	51	60	50	56	42	55	41	79	94	56	54	43	99
Srd5a2	0	0	0	0	0	0	0	0	0	0	0	0	0	0	0	0
Srd5a3	1441	1864	1434	1926	1776	1579	1971	1707	1077	1418	1401	1241	1125	871	1319	1385
Srebf1	6345	8671	6151	8580	7148	6493	8903	7588	3634	5196	5114	4512	4618	4171	3759	5232
Srebf2	12905	16743	12354	17213	16087	14495	16838	14680	13092	17982	17230	15598	17057	14817	14205	19621
Srek1	3091	3773	2975	4294	3651	3481	4181	3968	2336	3091	2822	2725	2083	1966	2633	2923
Srek1ip1	525	713	527	718	510	552	617	625	338	503	398	474	493	465	416	562
Srf	6376	7088	6465	8371	8395	7180	8939	6790	3777	4772	5499	4189	5291	3982	4222	5280
Srfbp1	994	1340	892	1347	1245	1152	1464	1145	645	912	984	834	939	818	755	1275
Srgap1	11	9	12	21	14	3	18	0	1	2	3	0	4	2	3	0
Srgap2	3698	4031	3275	4569	4634	4202	5051	4308	4086	6222	5306	5390	5458	5685	7584	9170
Srgap3	20	14	18	25	21	16	20	11	7	14	17	6	5	7	7	9
Srgn	4918	5849	5376	6602	6464	5807	6069	5192	6011	7574	7628	7563	10010	8513	7942	12899
Sri	7606	9063	6949	8563	8633	7152	9323	7706	6348	8132	8207	6990	8685	6698	7200	10017
Srl	34	32	30	32	42	24	38	34	44	38	35	29	41	26	33	42
Srm	1539	2221	1704	2348	2266	2085	2369	1879	1658	1725	2105	1628	1674	1301	1369	1687
Srms	34	70	28	77	55	86	50	56	28	33	25	38	11	26	23	37
Srp14	3053	4295	3059	4096	3778	3368	3966	3444	2639	3181	3629	3079	4297	3269	3004	5015
Srp19	1463	1830	1510	2003	1959	1687	2036	1757	1405	1570	1661	1429	2125	1585	1574	2429
Srp54a	839	1084	773	1062	915	808	1018	1012	628	799	944	714	840	694	692	900
Srp54b	348	506	339	446	433	347	460	448	315	353	430	312	376	310	310	362
Srp54c	969	1156	912	1133	1096	1049	1247	1112	722	919	983	844	868	750	820	1243
Srp68	4223	5380	4035	5679	5111	4795	5253	4977	3353	4666	4512	4006	4175	3695	3897	5324
Srp72	7129	8301	6699	8522	8525	7638	8884	7426	5687	6915	7196	6286	7039	6268	6800	8964
Srp9	2916	3653	2899	3632	3613	3172	3725	2864	3218	4077	4745	3890	7527	5197	4264	8662
Srpk1	14361	17010	13389	18184	18111	16545	18585	16260	14911	18496	19649	17190	15369	13186	17948	20118
Srpk2	6786	7946	6210	8677	8376	7804	8345	7607	4704	6474	6294	6137	4551	4345	5841	6953
Srpk3	2	3	6	8	1	4	0	4	7	9	7	10	8	10	3	10
Srpr	5080	6240	5035	6851	6428	5775	6788	5697	4303	5312	5239	4854	4756	4494	4645	6418
Srprb	2122	3008	2048	2934	2788	2636	2852	2596	1934	2367	2511	2268	2384	2194	2021	3132
Srpx	0	0	0	0	0	0	0	0	0	0	0	0	0	0	0	0
Srpx2	0	0	0	0	0	0	0	0	0	0	0	0	0	0	0	0
Srr	2477	2880	2297	3058	2820	2699	2948	2715	1950	2142	2338	1912	1850	1398	1867	2330
Srrd	675	848	637	840	798	683	950	784	480	585	639	548	603	486	483	711
Srrm1	10574	12766	9837	13246	12790	11859	13701	12076	7931	10480	9976	8735	7559	7171	8767	10332
Srrm2	72198	82058	67328	95540	91487	86375	95515	84269	78311	105712	102145	90304	69833	71139	114639	112705
Srrm3	0	0	0	0	0	0	0	6	2	0	2	0	0	0	0	0
Srrm4	0	0	0	0	0	0	0	0	0	0	0	0	0	0	0	0
Srrt	10966	12973	10370	14488	14851	13533	14397	13065	8687	11226	11510	10252	9725	9162	11639	13675
Srsf1	17389	20215	16498	22048	20215	17914	20710	18443	17157	21726	22491	21021	24703	21766	22795	32541
Srsf10	7721	8591	7387	9699	9053	8424	9077	7939	6933	8805	9014	8565	9852	8224	9193	12948
Srsf11	12064	14824	11632	15891	14428	13954	15548	14204	10701	12928	13137	12047	10395	9139	12086	14598
Srsf12	277	320	265	345	314	278	351	302	84	139	119	117	103	104	139	171
Srsf2	11928	14298	10746	15529	15446	13677	15320	13334	14483	17504	18593	15810	13019	11470	15863	17494
Srsf3	12528	14580	12700	17483	17578	16275	16693	14283	10596	12994	13758	12472	11906	10856	10913	16143
Srsf4	4600	5905	4544	5846	5958	5259	5979	5344	3548	4623	4795	4180	4327	3766	4145	5431
Srsf5	23599	30178	22366	33908	24836	24238	28841	28737	25122	32307	31965	29571	23010	22541	30615	35044
Srsf6	19402	21487	18410	25336	23926	21109	25634	21752	19489	21859	24900	20104	22298	17436	25380	28371
Srsf7	12267	13843	11772	16845	16875	15323	15743	14022	10727	14144	14374	13312	14202	13092	13582	19171
Srsf9	1599	1826	1573	1906	2080	1726	1960	1614	1145	1503	1692	1325	1475	1329	1393	1731
Srxn1	0	2	2	1	8	6	2	0	0	0	4	2	2	0	4	8
Sry	0	0	0	0	0	0	0	1	0	0	0	0	0	0	0	0
Ss18	7368	8461	6973	9172	9332	8549	9174	7685	6355	7972	8359	7111	6343	5524	6797	8263
Ss18l1	728	857	721	973	1027	921	933	933	572	711	765	724	625	628	852	849
Ssb	8104	10012	7872	10184	10468	9247	10234	9285	7166	8745	9731	8025	11136	8506	8808	14147
Ssbp1	1429	1842	1349	1928	1600	1536	1731	1695	1363	1763	1857	1599	1951	1658	1738	2684
Ssbp2	1424	2778	1355	2690	1719	2528	1738	2551	1615	3109	2018	2632	2357	2913	2353	4118
Ssbp3	5240	5339	4962	5032	6841	4809	6824	4507	4013	5204	5331	4388	5006	4122	4317	5776
Ssbp4	4643	6047	4318	5928	5602	4624	6275	5237	2304	2963	3141	2594	3481	2780	3007	4126
Ssfa2	1715	2097	1655	2268	2084	1739	2235	1790	1547	2103	1997	1849	2307	1866	2116	2530
Ssh1	1303	1077	1404	1220	1864	1054	1683	937	1335	1268	1752	1148	1666	1132	1737	1644
Ssh2	9559	10795	9489	12391	13468	12152	11832	10348	7681	10970	10177	10034	9485	8752	10118	13130
Ssh3	672	725	769	755	856	655	989	683	765	729	1006	651	861	616	1011	779
Ssna1	1425	1758	1289	1658	1788	1461	1740	1416	1410	1910	1850	1651	2419	1817	1685	2635
Sspn	2	0	0	0	0	0	0	0	0	0	0	0	0	2	0	0
Sspo	57	71	54	60	97	51	66	42	9	16	35	19	0	5	21	1
Ssr1	4545	5302	4237	5471	5446	4918	5421	4539	3979	4982	4994	4715	4672	3745	4346	5859
Ssr2	2561	2954	2526	2920	2992	2542	3307	2616	1701	2274	2277	2089	2624	2148	2031	3067
Ssr3	5557	8076	5792	8188	7683	7762	7862	7265	4677	6641	6198	6492	6672	6324	5911	10136
Ssr4	2114	2685	2090	2758	2446	2434	2650	2227	1916	2636	2742	2403	2844	2531	2233	3722
Ssrp1	9602	12096	9568	12066	11542	10822	12441	11120	7252	9314	9886	8373	9546	8224	8012	12602
Sssca1	456	643	479	680	592	490	631	559	443	463	602	487	530	419	495	597
Sst	0	0	0	0	0	0	0	0	0	0	0	0	0	0	0	0
Sstr1	0	0	0	0	0	0	0	0	0	0	0	0	0	0	0	0
Sstr2	3	2	0	0	0	0	0	0	0	1	0	0	0	0	0	0
Sstr3	0	0	0	0	0	0	1	2	4	0	4	0	0	2	0	2
Sstr4	0	0	0	0	0	0	0	0	0	0	0	0	0	0	0	0
Sstr5	0	0	0	0	0	0	0	0	0	0	0	0	0	0	0	0
Ssty1	0	0	0	0	0	0	0	0	0	0	0	0	0	0	0	0
Ssty2	0	0	0	0	0	0	0	0	0	0	0	0	0	0	0	0
Ssu72	3446	4079	3326	3883	3659	2970	4392	3533	2644	3393	3558	3061	3949	2803	2700	4075
Ssx2ip	152	273	124	311	256	253	206	219	144	242	205	264	231	306	242	476
Ssx9	0	0	0	0	0	0	0	0	0	1	0	0	0	0	3	0
Ssxb1	0	0	1	1	1	2	0	0	0	0	1	0	0	0	1	0
Ssxb10	0	0	0	1	1	0	0	1	0	0	0	2	1	0	1	2
Ssxb2	0	0	0	0	0	1	0	0	0	0	1	2	0	0	0	0
Ssxb3	0	0	0	0	0	0	0	0	0	0	0	0	0	0	0	0
Ssxb5	5	0	0	2	0	3	6	5	0	4	0	1	0	0	1	0
Ssxb6	0	0	0	1	0	0	0	1	0	0	0	0	0	0	0	0
Ssxb8	0	0	1	0	1	0	0	1	1	0	0	1	0	0	0	0
Ssxb9	0	0	1	1	1	2	8	1	5	3	2	1	3	1	0	0
St13	4061	4531	3865	4257	5809	4836	4812	3650	3614	4252	4771	4093	5532	4819	4798	7288
St14	81	65	66	70	95	53	64	54	47	25	45	13	37	22	27	29
St18	0	6	0	0	0	0	0	0	0	0	0	0	0	0	0	0
St3gal1	14936	15471	13775	15851	16681	14151	19243	14917	6684	8704	8623	7737	6169	5438	6412	8235
St3gal2	1273	919	1232	926	1721	895	1675	791	907	1035	1339	876	1474	985	1139	1306
St3gal3	208	332	195	344	255	317	366	348	142	185	179	190	162	213	150	285
St3gal4	1119	1204	1090	1428	1547	1242	1462	1155	1651	2068	2216	1891	2159	1701	2284	2782
St3gal5	136	56	102	53	163	55	157	39	77	51	105	49	79	39	109	44
St3gal6	813	677	641	571	879	526	902	459	348	332	480	328	557	241	548	561
St5	10	23	16	40	19	12	12	16	9	24	17	19	17	23	17	27
St6gal1	16092	20676	14630	19989	16928	16178	19652	17415	10654	14656	13767	13490	14473	12627	12224	17898
St6gal2	0	0	0	0	0	0	0	0	0	0	0	0	0	0	0	0
St6galnac1	2	2	7	2	0	0	5	0	0	0	2	0	2	0	2	0
St6galnac2	13	12	6	15	20	18	6	11	5	6	9	8	2	2	4	5
St6galnac3	110	47	154	77	217	72	158	53	93	80	144	64	122	60	98	102
St6galnac4	927	1063	934	1213	1041	1011	1252	1089	480	608	677	466	597	486	545	637
St6galnac5	13	10	6	8	0	1	4	3	4	12	5	2	1	0	2	1
St6galnac6	90	117	104	112	105	116	93	106	45	34	59	69	28	49	57	48
St7	322	334	304	424	390	324	364	310	191	262	248	205	225	163	213	268
St7l	628	864	703	842	900	804	752	707	415	609	561	489	721	564	604	871
St8sia1	10365	15511	9272	15156	12542	13914	13210	14541	5924	10857	7758	9289	7978	9148	8266	14521
St8sia2	0	0	0	0	0	0	0	0	0	0	0	0	0	0	0	0
St8sia3	5	6	5	3	2	10	6	4	1	2	2	1	1	2	1	2
St8sia4	4699	5746	4221	5935	6225	5515	5635	5345	3672	5177	4872	5198	7119	5758	5159	8999
St8sia5	0	0	0	0	0	0	0	0	0	0	0	0	0	0	0	0
St8sia6	5247	4552	5370	4961	6697	4435	7058	4320	4057	4254	5825	3970	6650	4234	5462	5940
Stab1	4	6	2	17	12	8	4	6	10	14	21	11	17	10	11	14
Stab2	9	16	14	19	22	11	17	8	1	2	2	6	5	3	5	7
Stac	0	0	0	0	0	0	0	0	0	0	0	0	0	0	0	0
Stac2	0	0	2	0	0	0	4	2	0	2	0	0	0	2	2	2
Stac3	78	72	97	142	121	105	116	111	62	55	78	47	66	62	100	75
Stag1	5291	6727	4748	6580	5803	5640	6531	6162	4237	5475	5634	5219	6377	5562	5438	8040
Stag2	12633	15920	11689	15696	16002	15200	15910	14340	12400	17227	17381	16990	24377	20339	18181	32055
Stag3	39	55	43	50	54	40	67	44	49	40	42	19	29	32	49	35
Stam	1253	1576	1156	1669	1596	1358	1752	1456	1052	1392	1231	1231	1216	1055	1207	1606
Stam2	1842	2095	1570	2133	2124	1849	2158	1906	1243	1628	1613	1660	1736	1528	1889	2098
Stambp	690	1213	831	1105	859	868	1037	982	601	860	774	776	695	656	680	994
Stambpl1	3289	3775	3298	3770	4622	3947	4360	3209	2910	4372	3979	4257	3776	3648	3646	5497
Stap1	1296	1685	1147	1587	1520	1264	1670	1488	706	1251	1074	1054	1094	1029	1225	1840
Stap2	16	25	14	21	16	21	34	26	15	12	18	13	10	9	22	7
Star	492	569	505	694	523	547	610	621	449	606	585	544	298	286	437	470
Stard10	282	350	277	288	367	299	333	308	451	479	543	455	898	630	603	858
Stard13	4	4	2	0	2	3	0	4	0	0	0	0	0	0	0	0
Stard3	2289	2810	2330	3083	3067	2774	3204	2755	2138	2780	2887	2502	3319	2983	2689	4117
Stard3nl	736	935	677	838	864	723	881	816	524	680	734	607	607	538	572	798
Stard4	740	917	735	1014	1104	1191	971	838	1336	1835	1810	1641	2066	1814	1932	2692
Stard5	640	942	697	1122	980	1352	939	893	679	1187	867	1063	901	1093	991	1720
Stard6	59	39	62	60	67	49	63	42	14	37	41	24	15	16	43	35
Stard7	4228	5544	4357	6146	5803	5541	5582	4981	4222	5571	5660	5140	5373	4510	4974	6644
Stard8	50	41	28	34	20	27	37	35	34	36	46	25	42	13	32	47
Stat1	33469	55253	33075	54213	42404	53590	43322	49586	7351	11213	9309	10342	10413	11631	9277	15123
Stat2	5323	5892	4604	5984	6019	5563	6091	5310	3411	4205	4125	3569	4042	3326	4199	5214
Stat3	14266	16969	14543	17585	19676	16910	16262	13600	7558	10089	10077	9299	10244	8734	9612	13097
Stat4	4040	5528	4380	6554	5280	5587	5355	5374	6397	10438	8671	10023	9888	9936	9030	15750
Stat5a	4326	4903	4231	5092	5153	4266	5537	4405	2484	3171	3405	3018	2701	2111	2437	2855
Stat5b	14441	16663	13789	16958	17055	14333	18601	15222	12260	17191	16342	15147	16122	13904	14858	19806
Stat6	12828	15595	12609	16715	18248	16097	17612	14544	11209	14373	14555	12880	14834	13044	13819	18723
Stau1	2924	3633	2621	3618	3737	3559	3561	3406	2301	3161	3272	2959	2898	2548	2936	3818
Stau2	3	23	21	22	19	7	16	6	4	13	11	17	19	11	18	7
Stbd1	2	0	1	0	2	2	2	2	6	2	12	2	2	0	2	7
Stc1	0	0	0	0	0	0	0	4	36	12	115	22	52	18	46	34
Stc2	15	12	6	9	20	8	7	23	16	12	27	3	17	16	22	9
Steap1	0	0	0	0	0	0	0	0	0	0	0	0	0	0	0	0
Steap2	1	3	1	3	5	6	3	0	1	4	8	3	1	2	6	2
Steap3	82	28	76	26	109	14	140	8	49	27	67	25	41	15	35	35
Steap4	0	0	0	0	0	0	0	2	2	2	0	4	0	0	0	0
Stfa1	0	0	0	0	0	0	0	0	0	0	0	0	0	0	0	0
Stfa2	0	0	0	0	0	0	0	0	0	0	0	0	0	0	0	0
Stfa2l1	0	0	0	0	0	0	0	0	0	0	0	0	0	0	0	0
Stfa3	0	0	0	0	2	2	0	0	0	0	0	0	4	0	0	2
Stil	27	18	19	21	13	14	33	9	4	4	34	11	18	9	20	14
Stim1	7073	9278	6882	9002	8841	8486	9297	8105	5978	8549	8287	7950	8339	7699	7727	11009
Stim2	2301	3247	2128	3262	3188	3153	2853	2749	1715	2608	2458	2447	2238	2196	1992	3137
Stip1	4260	5191	4511	5834	9352	9310	5406	4451	4777	5894	6420	5798	7101	6907	6255	9679
Stk10	27991	30073	27716	32442	36906	29420	37177	28247	18244	23092	23665	19709	20512	16805	19636	23438
Stk11	4122	5694	3903	5759	5269	5005	5984	5182	3838	5325	5097	4847	5454	5225	5129	7288
Stk11ip	2812	2970	2304	3177	2851	2407	3535	2676	1687	2231	2047	1738	1854	1577	1832	1976
Stk16	2556	3435	2451	3652	3205	2960	3550	3215	2056	2704	2503	2390	2288	2094	2370	3127
Stk17b	28459	31166	28542	33315	36203	30235	37753	30008	17828	21757	23666	21311	35363	25513	24240	40393
Stk19	699	876	579	849	700	700	975	830	500	619	663	583	704	623	628	845
Stk24	8239	10030	8353	10313	10946	9533	10451	8519	10165	12662	13168	11767	13835	11183	12142	16428
Stk25	5417	7048	4624	7068	6408	6153	7018	6747	4862	6638	6355	5630	5657	5297	5768	7585
Stk3	206	348	240	290	229	283	343	229	183	207	218	275	339	268	266	492
Stk30	0	7	5	5	8	6	6	1	4	3	4	2	0	0	2	8
Stk31	0	0	2	0	0	0	0	2	0	0	0	2	0	0	0	0
Stk32a	0	1	1	1	1	3	0	1	0	1	2	1	0	2	1	2
Stk32b	0	0	0	0	0	0	0	0	0	0	0	0	0	0	0	0
Stk32c	0	0	0	2	1	2	0	2	0	2	2	4	0	1	0	0
Stk33	0	0	0	0	0	0	0	0	0	0	0	2	0	0	0	0
Stk35	826	1035	703	1044	1188	1029	1053	942	779	1207	1128	1118	1132	1041	1261	1412
Stk36	2	0	0	6	2	0	2	2	3	6	2	6	2	2	11	32
Stk38	23380	24884	22348	27862	27679	24228	31417	25364	25546	30933	33481	27402	21625	19592	26567	29633
Stk38l	856	1012	684	1116	1157	1036	911	993	657	1041	1033	897	779	845	835	1204
Stk39	1414	1349	1396	1341	1663	1051	1566	1049	635	603	735	522	687	428	738	704
Stk4	30035	42024	30165	43491	40320	39894	40091	38497	24709	35461	32701	32600	34307	31459	31419	46985
Stk40	2580	3129	2681	3306	3513	3004	3577	2960	1415	1989	2004	1847	2282	2082	1961	2745
Stmn1	1612	1875	1563	1956	2010	1726	2044	1658	2158	2688	2929	2571	4069	3057	3014	4399
Stmn1-rs1	4	6	5	14	4	10	3	4	2	2	4	0	1	0	0	0
Stmn2	0	0	0	0	0	0	0	0	0	0	0	0	0	0	0	0
Stmn3	0	1	5	7	1	5	0	6	2	1	3	1	2	1	4	1
Stmn4	0	2	2	4	2	2	2	7	0	2	3	0	2	0	0	2
Stom	34	19	25	35	46	47	33	24	20	20	30	24	29	30	20	51
Stoml1	1300	1642	1237	1678	1196	1029	1687	1459	818	1214	1165	1062	1042	1012	923	1305
Stoml2	1431	1983	1413	1918	1606	1548	1868	1636	1232	1575	1682	1285	1850	1367	1427	2166
Stoml3	9	5	2	4	0	3	7	6	4	9	4	3	5	4	2	1
Ston1	67	158	82	229	114	192	124	165	191	528	212	401	239	357	268	702
Ston2	61	120	74	106	102	113	109	125	51	115	73	67	61	44	75	95
Stox1	20	32	28	18	22	9	21	11	35	30	24	12	28	28	12	27
Stox2	6	2	2	2	0	4	8	0	6	6	4	2	0	0	2	2
Stra13	1016	1214	1017	1180	1103	1054	1322	967	860	1015	1190	962	1506	1026	992	1550
Stra6	5	2	4	3	7	4	12	0	0	0	0	2	0	0	0	0
Stra8	0	0	0	2	0	4	0	0	0	2	0	0	2	0	0	4
Strada	1394	1678	1395	1838	1571	1367	1862	1527	1076	1469	1447	1100	989	820	1208	1318
Stradb	727	873	706	957	976	767	936	724	580	867	781	763	833	664	797	1085
Strap	3939	5179	4066	5192	5214	4847	5013	4359	3603	4343	4963	4085	5557	4608	4231	6746
Strbp	2131	2519	2109	2622	2569	2442	2673	2460	1879	2650	2541	2543	2777	2524	2604	3715
Strc	16	47	36	39	43	26	57	40	37	89	44	26	47	60	16	44
Strn	2210	2645	2302	2924	3263	2671	2947	2444	2035	2614	2771	2462	2438	2142	2656	3250
Strn3	2640	3515	2501	3441	3601	3269	3403	3090	2195	2859	2720	2773	2897	2495	2638	3784
Strn4	4995	5849	4680	6602	6493	5498	6401	5349	4394	5747	5661	5299	5293	4685	5547	6525
Stt3a	4944	6220	4949	6035	6511	5739	6034	5234	3901	5177	4905	4726	4090	3767	4545	5611
Stt3b	9269	12870	8770	13316	11934	12164	12014	11293	6035	9459	7830	8565	7449	7812	7310	12015
Stub1	4166	5736	3765	5472	4766	4611	5783	5075	3536	4643	5062	4431	4498	4126	4399	5799
Stx11	55	91	59	82	100	67	65	72	66	47	47	39	156	104	83	75
Stx12	1010	1273	935	1440	1346	1196	1169	1007	1123	1556	1472	1519	1350	1360	1612	2153
Stx16	7736	8332	6651	8451	8135	7563	9625	8123	5592	7106	7017	5981	4629	4450	7021	6997
Stx17	2532	3246	2403	3814	2781	2714	3279	3159	2166	2792	2674	2314	1945	1825	2803	2801
Stx18	737	936	673	985	1029	845	990	855	425	585	559	578	538	455	585	673
Stx19	7	0	6	5	10	10	12	2	6	6	1	3	0	1	6	4
Stx1a	1197	1132	1346	1501	2047	1296	2136	1284	779	1017	1200	921	1052	882	1149	1307
Stx1b	0	0	0	0	0	0	0	1	0	4	2	0	0	0	0	2
Stx2	431	710	383	695	517	769	604	733	647	928	785	719	710	782	698	1145
Stx3	107	150	88	131	142	127	130	115	98	121	138	118	108	101	140	206
Stx4a	4133	4690	3739	4899	4623	4018	5103	4344	2994	4221	4465	3573	3469	3151	3892	4910
Stx5a	4020	4742	3776	5394	4850	4156	5020	4234	4263	5816	5672	5200	5801	4917	5405	7420
Stx6	3145	3675	3131	3682	3591	2801	4004	3308	1897	2596	2523	1998	2382	2156	2098	2902
Stx7	986	1231	826	1214	1254	1045	1216	1070	852	1081	1005	1019	1150	1003	986	1494
Stx8	736	842	740	753	863	684	939	692	613	610	797	633	982	836	750	1181
Stxbp1	43	82	48	108	62	83	70	73	91	197	109	136	123	121	140	168
Stxbp2	6222	7415	5481	7203	6712	5836	8059	6822	4201	5131	5312	4677	4455	3802	4741	5481
Stxbp3a	2769	2758	2444	3057	3355	3153	3331	2877	2330	2934	3204	2750	3165	2716	3073	4322
Stxbp4	264	381	234	331	252	317	271	403	295	345	321	311	274	277	323	440
Stxbp5	2632	3484	2464	3414	3182	2892	3492	3032	2052	2978	2700	2591	2534	2387	2424	3360
Stxbp5l	1	0	2	1	1	2	1	1	2	0	0	2	1	0	3	2
Stxbp6	5	1	6	10	5	4	2	5	4	4	7	3	1	2	7	1
Styk1	0	0	2	0	0	0	0	0	0	2	0	0	0	0	0	0
Styx	2269	2423	2012	2524	2520	2204	2664	2090	2101	2451	2684	2471	2576	2289	2763	3727
Styxl1	13	14	10	19	11	14	19	13	7	2	14	4	2	3	5	2
Sub1	5017	5742	4833	5811	6188	5132	6030	5001	4501	5271	5933	4860	7229	5342	5077	8671
Sucla2	1929	2426	1699	2373	2136	2217	2486	1942	1643	2148	2308	2104	2746	2195	2160	3416
Suclg1	3232	3588	2920	3694	3539	3068	3988	3131	2150	2705	2986	2382	2965	2202	2395	3307
Suclg2	1977	2279	1971	2652	2626	2333	2502	2029	1596	1912	1950	1758	1674	1380	1623	2133
Sucnr1	0	0	0	0	0	2	0	0	0	0	0	0	0	0	0	0
Suds3	4698	6054	4666	6148	6016	5725	6061	5320	4273	5334	5915	4954	7208	5716	5436	7989
Sufu	1283	1691	1057	1571	1565	1402	1525	1440	946	1147	1194	1134	1116	1110	1112	1281
Sugp1	2870	3697	2915	3627	3239	2766	3916	3416	2073	2682	2644	2543	2476	2110	2370	2967
Sugp2	3893	4781	3686	5081	4397	4080	5499	4649	3147	3663	3944	3256	3182	3002	3896	4267
Sugt1	2289	3789	2283	3684	2914	3552	3286	3380	2063	3157	2713	3272	3852	3540	2728	5721
Sulf1	0	0	0	0	2	0	0	0	0	0	0	0	0	0	0	0
Sulf2	145	167	135	138	187	171	217	123	199	294	307	197	224	171	311	337
Sult1a1	55	108	46	82	69	69	94	78	79	94	98	63	82	46	85	68
Sult1b1	0	0	0	0	0	0	0	0	0	0	0	0	0	0	0	0
Sult1c1	0	0	0	0	0	0	0	0	0	0	0	0	0	0	0	0
Sult1c2	0	0	0	0	0	0	0	0	0	0	0	0	0	0	0	0
Sult1d1	0	0	0	0	0	0	0	0	0	0	0	0	0	0	0	0
Sult1e1	0	0	0	0	0	0	0	0	0	0	0	0	0	0	0	0
Sult2a1	0	0	0	0	0	0	0	0	0	0	0	0	0	0	0	0
Sult2a2	0	0	0	0	0	0	0	0	0	0	0	0	0	0	0	0
Sult2a3	0	0	0	0	0	0	0	0	0	0	0	0	0	0	0	0
Sult2a4	0	0	0	0	0	0	0	0	0	0	0	0	0	0	0	0
Sult2a5	0	0	0	0	0	0	0	0	0	0	0	0	0	0	0	0
Sult2a6	0	0	0	0	0	0	0	0	0	0	0	0	0	0	0	0
Sult2a7	0	0	0	0	0	0	0	0	0	0	0	0	0	0	0	0
Sult2b1	60	40	43	55	56	43	78	53	20	28	25	20	19	20	38	23
Sult3a1	0	0	0	0	0	0	0	0	0	0	0	0	0	0	0	0
Sult4a1	0	2	2	0	0	0	0	2	0	0	0	0	0	0	0	0
Sult5a1	0	0	0	0	2	0	0	0	1	0	1	0	0	0	0	0
Sult6b1	99	77	96	105	105	90	133	90	60	102	85	73	57	34	81	77
Sumf1	1097	1454	1093	1378	1380	1138	1468	1311	668	862	870	750	1033	841	896	1188
Sumf2	1061	1359	1118	1402	1312	1136	1483	1266	864	1013	1075	889	873	740	870	1070
Sumo1	3949	4677	3896	5065	4798	4364	4970	4241	3266	4087	4421	3738	6642	4730	4277	7811
Sumo2	8056	9814	7345	9824	9400	8615	9745	8819	6451	7861	8603	7471	10599	8433	8945	13822
Sumo3	2675	3350	3152	3663	3760	3366	3646	3003	1894	2474	2594	2236	3534	2685	2889	4355
Sun1	3795	4691	3689	5149	4486	4098	5278	4508	3351	4295	4343	3657	3344	3049	3787	4614
Sun2	33886	44662	31624	44660	42235	40509	44853	40304	28329	38858	37767	33998	35961	30905	31301	43746
Sun3	0	0	0	0	0	0	0	0	0	0	0	0	0	0	0	0
Sun5	0	0	0	0	0	0	0	0	0	0	0	0	0	0	0	0
Suox	1496	1303	1636	1510	1993	1183	2186	1207	1393	1423	1955	1381	2201	1581	1679	2257
Supt16h	6503	7328	6145	7647	8145	7302	8078	6744	5342	6966	7099	6140	6559	5775	6793	8782
Supt3h	340	438	320	403	392	435	452	376	271	364	362	329	413	372	353	551
Supt4h1	3081	3474	3239	3436	3926	3106	4025	2832	3373	4107	4542	3867	6745	5126	4556	7970
Supt5h	14479	18379	13839	18861	17817	16437	18336	16732	10991	14431	13860	12683	12456	11041	12399	15242
Supt6h	10895	13924	10171	14326	13820	13008	14255	13196	7472	10403	9683	9307	8638	7985	8080	11159
Supt7l	1574	2156	1403	1997	1473	1741	1963	2018	1016	1657	1344	1268	1083	992	1159	1602
Supv3l1	1261	1752	1276	1668	1365	1225	1833	1549	784	944	1062	933	840	782	776	1003
Surf1	1732	2228	1557	2228	1833	1666	2171	1972	1713	2126	2258	1939	2557	2087	2257	3185
Surf2	1840	2468	1811	2683	2436	2515	2605	2518	1633	1966	1942	1760	1432	1285	1674	2050
Surf4	7978	10167	7656	10605	10355	9657	10453	9203	5527	7230	7094	6665	7161	6006	6475	9231
Surf6	2691	3484	2487	3503	3032	2940	3768	3079	1942	2501	2576	2153	2396	2178	2072	3034
Susd1	263	145	210	139	260	174	297	148	326	286	424	264	547	345	501	445
Susd2	243	257	202	226	290	270	321	190	110	113	117	135	67	72	89	84
Susd3	1069	1097	1181	1306	1490	966	1473	994	715	814	989	679	1069	785	718	1175
Susd4	111	55	99	67	130	55	122	44	5	8	20	9	10	6	12	4
Susd5	0	0	0	0	0	0	0	0	0	0	0	0	0	0	0	0
Suv39h1	1531	2025	1522	2078	1830	1861	1977	1897	1823	2471	2350	2269	2415	2471	2342	3524
Suv39h2	299	314	254	337	340	291	330	308	215	223	253	188	161	176	209	208
Suv420h1	9909	11175	9339	12246	11693	10565	12154	10672	7188	9670	9524	8819	7707	7143	8332	10756
Suv420h2	2032	2349	1845	2379	2346	1939	2725	2179	1423	1887	1956	1692	1315	1222	1535	1798
Suz12	7368	8522	6989	8821	9044	8314	8868	7595	5980	7120	7802	6626	8289	6651	7684	10594
Sv2a	795	613	823	735	841	582	1105	650	630	570	784	495	586	425	746	639
Sv2b	0	0	0	0	0	0	0	0	0	0	0	0	0	0	0	0
Sv2c	81	110	59	99	53	57	111	126	26	40	42	22	25	12	21	43
Sva	0	0	0	0	0	0	0	0	0	0	0	0	0	0	0	0
Sval1	0	0	0	0	0	0	0	0	0	0	0	0	0	0	0	0
Sval2	0	0	0	0	0	0	0	0	0	0	0	0	0	0	0	0
Sval3	0	0	0	0	0	0	0	0	0	0	0	0	0	0	0	0
Svep1	0	0	0	0	0	0	0	0	0	0	4	0	0	0	0	0
Svil	5826	7181	5231	7547	6968	6556	7558	6423	4485	6133	5919	5296	5363	4785	5670	6780
Svip	19	13	16	18	9	11	10	11	6	6	10	0	16	10	6	14
Svop	0	0	0	0	0	0	0	0	0	0	0	0	0	0	0	0
Svopl	0	1	0	2	0	3	10	4	0	0	2	0	0	2	2	2
Svs1	0	0	0	0	0	0	0	0	0	0	0	0	0	0	0	0
Svs2	0	1	0	0	0	0	0	2	0	0	0	0	0	0	0	0
Svs3a	0	0	0	0	0	0	0	0	0	0	0	0	0	0	0	0
Svs3b	0	0	0	0	0	0	0	0	0	0	0	0	0	0	0	0
Svs4	0	0	0	0	0	0	0	0	0	0	0	0	0	0	0	0
Svs5	0	0	0	0	0	0	0	0	0	0	0	0	0	0	0	0
Svs6	0	0	0	0	0	0	0	0	0	0	0	0	0	0	0	0
Swap70	663	256	689	270	884	296	899	259	687	361	1000	329	999	485	901	538
Syap1	1727	2124	1755	2063	2205	1933	2329	1911	1327	1762	1752	1642	2181	1706	1693	2669
Sybu	4	0	2	0	0	0	2	2	2	1	0	0	0	0	0	0
Syce1	6	8	20	14	14	0	6	6	4	11	2	2	6	0	3	11
Syce1l	93	108	85	100	116	102	124	99	44	71	68	82	89	67	52	71
Syce2	33	52	59	75	52	68	55	54	71	90	93	88	81	69	87	108
Sycn	0	0	0	0	0	0	0	0	0	0	0	0	0	0	0	0
Sycp1	0	0	0	0	0	0	0	0	0	0	0	0	0	0	0	0
Sycp1-ps1	0	0	0	0	0	0	0	0	0	0	0	0	0	0	0	0
Sycp2	0	0	0	0	0	0	0	0	0	0	0	2	0	0	0	0
Sycp3	14	19	38	17	19	17	14	15	12	16	25	25	15	9	7	20
Syde1	194	226	222	214	198	141	265	232	201	244	221	188	203	203	181	315
Syde2	16	24	8	4	14	12	6	12	16	30	34	12	19	24	13	28
Syf2	4540	5765	4542	5841	5674	4999	5863	5102	4802	5929	6627	5791	8314	6396	6244	10010
Sykb	18	54	32	81	55	39	41	31	26	34	107	98	44	50	42	66
Sympk	7523	9776	7233	10020	9542	8833	10339	9045	5844	8141	7715	7004	6535	6182	6406	8032
Syn1	59	92	52	97	78	96	135	67	35	28	64	35	16	20	40	39
Syn2	0	0	0	0	0	0	0	0	0	0	0	0	0	0	0	0
Syn3	251	255	195	259	265	237	251	261	248	309	285	244	148	164	247	226
Sync	61	81	62	82	56	80	81	52	53	31	57	73	45	52	58	75
Syncrip	11212	12276	10719	13067	14517	12942	13540	11958	8945	10349	11558	9827	11446	9076	10890	14607
Syne1	9156	8458	9146	9870	12717	9478	12046	7838	9631	8589	11529	6784	6314	3988	7958	6314
Syne2	2955	3764	2619	3965	3049	3117	4294	3729	3312	4622	4703	4396	4246	3647	4444	4904
Syngr1	26	45	46	26	42	34	45	33	48	45	39	34	53	28	37	27
Syngr2	1660	1888	1671	1980	2099	1716	2177	1629	1475	1805	1753	1603	1839	1591	1660	2208
Syngr3	4	0	0	2	2	4	0	4	2	4	0	2	2	2	0	5
Syngr4	3	6	14	17	16	12	9	8	8	13	16	2	1	3	7	12
Synj1	4331	4442	3756	4966	5014	4482	5117	4361	2895	3730	3716	3427	3227	2800	3614	4232
Synj2	2731	2448	2742	2631	3400	2331	3894	2388	1431	1507	1975	1257	2293	1579	2111	2312
Synj2bp	4171	4965	4341	5528	5541	5205	5422	4608	3869	4903	5012	4188	4012	3766	5334	6157
Synm	6	6	2	6	0	2	2	2	0	6	4	2	0	0	0	0
Synpo	52	58	59	58	83	45	58	50	103	217	180	199	136	172	141	265
Synpo2	0	0	0	0	0	2	0	0	4	0	0	1	0	0	0	2
Synpo2l	20	8	0	19	8	12	5	16	4	8	2	7	3	16	3	6
Synpr	0	0	0	0	0	0	0	0	0	0	0	0	0	0	0	0
Synrg	5029	6427	4909	6226	6301	6032	6849	5836	3642	5129	4722	4530	4431	3845	4105	5507
Syp	52	37	54	29	55	26	88	24	43	40	62	21	31	29	37	32
Sypl	1465	931	1581	1036	2208	1008	1922	916	239	330	301	303	402	264	362	436
Sypl2	0	2	0	0	0	2	6	0	0	0	0	0	0	0	0	0
Sys1	2100	2759	2102	2676	2460	2173	2838	2389	1849	2467	2353	2190	2669	2288	1979	2926
Syt1	0	0	0	0	0	0	0	0	0	0	0	0	0	0	0	0
Syt10	0	0	0	0	0	0	0	0	0	0	0	0	0	0	0	0
Syt11	2156	1489	2229	1568	2932	1337	2454	1236	2017	1674	2579	1740	2667	1567	2540	2422
Syt12	19	30	26	35	37	33	40	42	25	36	30	40	21	15	37	24
Syt13	0	2	2	4	2	2	2	0	0	1	0	0	0	0	0	0
Syt14	5	18	17	13	22	10	14	10	6	4	5	0	10	5	4	10
Syt15	61	57	40	83	47	44	57	31	33	49	43	31	26	32	39	22
Syt16	2	0	0	0	0	0	0	0	0	0	0	0	0	0	0	0
Syt17	0	0	0	0	0	0	0	0	0	0	0	0	0	0	0	0
Syt2	0	1	2	0	0	1	1	0	0	0	0	1	0	0	0	1
Syt3	4	25	11	27	12	8	22	12	11	21	18	14	25	12	19	19
Syt4	0	0	0	0	0	0	0	0	0	0	0	0	0	0	0	0
Syt5	4	0	2	8	2	7	0	2	0	1	4	2	0	0	6	2
Syt6	10	0	2	2	4	0	2	0	118	114	188	112	141	78	198	105
Syt7	0	4	0	0	0	0	2	0	0	0	2	0	0	0	0	0
Syt8	0	0	0	0	0	0	0	0	0	2	0	0	0	0	2	0
Syt9	0	0	0	0	0	0	0	0	0	0	0	0	0	0	0	0
Sytl1	661	850	794	962	833	806	906	729	1189	1510	1663	1476	1220	961	1231	1670
Sytl2	3005	1079	3127	1276	3702	1061	4184	953	398	81	568	142	526	148	596	297
Sytl3	42	81	50	111	62	60	36	65	27	73	54	38	27	32	57	103
Sytl4	0	0	0	2	4	0	1	0	2	0	0	4	0	0	0	0
Sytl5	0	0	0	0	0	0	0	0	0	0	0	0	0	0	0	0
Syvn1	2661	3249	2359	3319	4043	3503	3613	3038	1991	2765	2431	2333	2035	2045	2357	2864
Szt2	9350	11633	8749	12219	11047	10515	12782	11225	6552	9362	8551	7789	5862	5944	7492	8226
T	2	0	0	2	0	0	0	0	0	0	4	0	0	0	3	3
T2	9	12	19	15	11	11	16	14	12	29	15	21	29	6	25	19
Taar1	0	0	0	0	0	0	0	0	0	0	0	0	0	0	0	0
Taar2	0	0	0	0	0	0	0	0	0	0	0	0	0	0	0	0
Taar3	0	0	0	0	0	0	0	0	0	0	0	0	0	0	0	0
Taar4	0	0	0	0	0	0	0	0	0	0	0	0	0	0	0	0
Taar5	0	0	0	0	0	0	0	0	0	0	0	0	0	0	0	0
Taar6	0	0	0	0	0	0	0	0	0	0	0	0	0	0	0	0
Taar7a	0	0	0	0	0	0	0	0	0	0	0	0	0	0	0	0
Taar7b	0	0	0	0	0	0	0	0	0	0	0	0	0	0	0	0
Taar7d	0	0	0	0	0	0	0	0	0	0	0	0	0	0	0	0
Taar7e	0	0	0	0	0	0	0	0	0	0	0	0	0	0	0	0
Taar7f	0	0	0	0	0	0	0	0	0	0	0	0	0	0	0	0
Taar8a	0	0	0	0	0	0	0	0	0	0	0	0	0	0	0	0
Taar8b	0	0	0	0	0	0	0	0	0	0	0	0	0	0	0	0
Taar8c	0	0	0	0	0	0	0	0	0	0	0	0	0	0	0	0
Taar9	0	0	0	0	0	0	0	0	0	0	0	0	0	0	0	0
Tab1	2009	2452	1618	2343	1751	1601	2507	2208	1391	1932	1958	1681	1531	1308	1439	1856
Tab2	8778	11170	8546	11386	10867	10304	10949	10044	6571	8905	8776	8133	8710	7652	8658	11221
Tab3	1582	1765	1410	1881	2002	1805	1957	1722	1143	1542	1447	1347	1325	1168	1454	1779
Tac1	0	0	0	0	0	0	0	0	0	0	0	0	0	0	0	0
Tac2	0	2	0	0	0	0	0	0	0	0	0	0	0	0	0	0
Tac4	6	8	11	4	7	10	1	3	4	1	5	7	0	0	2	8
Tacc1	7497	8848	7393	9440	9559	8162	9525	8095	5908	7717	7580	6858	7045	6158	7409	9488
Tacc2	1026	939	1004	1055	1453	1154	1557	1129	547	482	575	338	702	470	580	531
Tacc3	339	347	324	328	348	229	456	303	243	281	319	226	294	267	343	379
Taco1	619	899	712	906	723	685	907	798	422	575	579	571	580	398	519	804
Tacr1	5	3	2	8	6	6	8	5	1	3	6	7	2	2	5	1
Tacr2	0	0	0	0	0	0	0	0	0	0	0	0	0	0	0	0
Tacr3	0	0	0	0	0	0	0	0	0	0	0	0	0	0	0	0
Tacstd2	0	0	2	2	0	0	0	0	0	2	0	1	0	0	0	0
Tada1	1669	1874	1624	2101	2333	1880	2078	1738	1199	1473	1561	1334	1384	1292	1463	1959
Tada2a	351	451	380	500	503	460	553	477	266	340	325	274	221	228	279	329
Tada2b	2039	2699	2105	2922	2830	2354	2758	2305	1508	2124	2275	1939	2291	2003	1968	2857
Tada3	1618	2016	1490	1988	1861	1679	2093	1676	898	1111	1171	1142	1089	894	895	1196
Taf1	6376	7358	5649	8120	7767	7261	7733	7327	5494	7240	6933	6419	5288	5016	6166	7344
Taf10	3439	4653	3238	4373	4162	3766	4853	3906	2957	3578	4126	3316	4156	3485	2866	4752
Taf11	831	961	761	1093	922	961	1009	890	543	763	739	716	756	685	748	958
Taf12	1481	1825	1400	1787	1833	1624	1835	1604	1061	1243	1377	1205	1288	961	1196	1568
Taf13	770	958	876	834	880	670	839	706	670	835	823	678	866	708	770	1138
Taf15	7436	9413	7181	9004	8766	8421	8904	9174	4901	6769	6927	5892	4793	4527	6035	7422
Taf1a	0	0	0	0	0	0	0	0	0	0	0	0	0	0	0	0
Taf1b	1934	2269	1780	2264	2101	1848	2411	2109	1272	1829	1816	1541	1652	1394	1574	2262
Taf1c	2665	3226	2728	3780	3670	3397	3970	3296	2383	3083	3064	2726	2865	2446	2685	3217
Taf1d	2942	3597	2710	3887	3718	3528	3844	3519	2797	3440	3451	3009	4202	3451	3556	5250
Taf2	3495	4014	3189	3967	3764	3414	4275	3813	2274	3148	3032	2806	2377	2250	2552	3284
Taf3	1646	2198	1655	2383	2146	2255	2161	1992	1284	1795	1546	1699	1538	1324	1475	1938
Taf4a	3563	4331	3372	4222	4855	4340	4596	4019	3354	4433	4230	3750	3459	3313	3733	4575
Taf4b	1139	1518	1048	1840	1518	1603	1401	1415	1306	1870	1642	1652	1715	1659	1666	2580
Taf5	830	1165	897	1250	1040	926	1065	1018	779	999	1021	920	1082	883	915	1294
Taf5l	3876	5068	3870	5438	4872	4541	5122	4752	3145	3908	4237	3693	4858	3829	3745	5665
Taf6	2246	2753	2107	2689	2520	2221	2846	2378	1673	2122	2293	1840	1931	1584	1789	2599
Taf6l	574	690	550	689	695	650	752	642	475	540	625	539	598	517	494	708
Taf7	1175	1450	945	1213	1258	1172	1443	1157	864	1158	1224	1050	1411	1117	926	1789
Taf7l	0	0	0	0	0	0	0	0	0	0	0	0	0	0	0	0
Taf8	3005	3800	2757	3705	3704	3443	4027	3588	2889	3852	3767	3366	3888	3402	3624	4901
Taf9	1952	2602	2187	2848	2743	2549	2649	2355	1903	2431	2688	2263	3307	2522	2482	3894
Taf9b	1032	1324	992	1254	1084	955	1285	1162	616	767	707	686	739	590	654	941
Tagap	3228	3696	3173	4039	3948	3416	4312	3536	2692	3748	3482	3434	5001	5135	4237	6827
Tagap1	1380	1858	1314	1824	1837	1554	2057	1817	1527	1746	1934	1756	2012	1842	2116	2792
Tagln	224	314	235	334	314	347	358	284	173	282	257	218	109	122	174	239
Tagln2	7141	14112	7052	13462	9323	12882	9401	12143	6140	10295	8513	10264	8202	9101	7628	13795
Tagln3	37	36	20	34	37	39	44	60	32	41	41	37	35	47	54	38
Tal1	0	5	6	8	2	6	6	10	0	0	0	0	2	0	0	0
Tal2	2	0	2	2	2	2	0	0	0	4	0	2	0	0	0	0
Taldo1	5856	7506	5691	7118	7011	6263	7636	6198	4929	6127	6625	5649	7313	5714	5680	8189
Tanc1	2388	3259	2202	3458	2706	2893	3114	3108	1537	2380	2143	2289	1973	1904	2126	3155
Tanc2	257	348	292	413	307	320	350	324	404	536	593	519	595	540	571	602
Tank	3044	2716	3036	2786	3649	2451	4254	2524	1977	1956	2454	1861	2866	2058	2307	2825
Taok1	8877	10218	8012	11933	11852	11505	10479	9976	7643	11335	10403	10572	10518	10334	11715	15605
Taok2	8012	9802	7902	10935	10594	9942	10663	9941	7051	10009	9525	8705	8449	8024	10104	11619
Taok3	5056	6151	4653	5817	5996	5310	6273	5514	3687	4959	5003	4518	4818	4315	4608	6185
Tap1	19110	27669	18445	29098	22571	23606	25464	25977	10159	16241	14136	14110	14512	14460	13304	20456
Tap2	15059	20500	14398	20616	17693	18255	19465	18977	9182	13597	12672	12113	11852	12053	11630	16245
Tapbp	17413	23021	15499	21459	19918	18569	22007	19119	9561	13725	12841	11846	13944	13511	12735	18087
Tapbpl	3997	6140	3487	6098	4505	5283	5255	5630	2271	3362	2902	2886	2724	2806	2723	3897
Tapt1	5116	8155	4758	9166	6287	7771	6951	7661	4152	7201	5446	6791	4750	5476	5152	8333
Tarbp1	1623	2019	1606	2260	2021	2031	2084	1980	1422	1722	1881	1406	1363	1292	1564	1615
Tarbp2	1863	2381	1627	2621	2048	2020	2462	2254	1583	2103	2235	2060	2108	1675	1750	2449
Tardbp	19925	22703	18502	25948	23726	22226	23566	21545	22622	27998	28754	25380	24677	23242	31726	37604
Tarm1	0	0	0	0	0	0	0	0	0	0	0	0	0	0	0	0
Tars	3222	4097	3192	4302	4160	3741	4416	4075	2417	3378	3505	3090	3579	2885	3327	4236
Tars2	4505	5036	3848	5129	5061	4336	6046	5054	6167	7925	7746	6750	5810	5541	7837	8524
Tarsl2	657	790	579	912	803	816	854	888	569	679	670	638	572	618	584	681
Tas1r1	0	0	3	2	0	0	2	0	2	6	11	6	6	2	2	0
Tas1r2	2	0	4	2	2	1	4	4	7	0	4	1	0	2	2	4
Tas1r3	155	225	129	227	187	233	208	197	129	172	145	142	115	109	99	146
Tas2r102	0	0	0	0	0	0	0	0	0	0	0	0	0	0	0	0
Tas2r103	0	0	0	0	0	0	0	0	0	0	0	0	0	0	0	0
Tas2r104	0	0	0	0	0	0	0	0	0	0	0	0	0	0	0	0
Tas2r105	0	0	0	0	0	0	0	0	0	0	0	0	0	0	0	0
Tas2r106	0	0	0	0	0	0	0	0	0	0	0	0	0	0	0	0
Tas2r107	0	0	0	0	0	0	0	0	0	0	0	0	0	0	0	0
Tas2r108	0	1	0	0	0	1	4	0	0	0	0	0	0	0	2	0
Tas2r109	0	0	0	0	0	0	0	0	0	0	0	0	0	0	0	0
Tas2r110	0	0	0	0	0	0	0	0	0	0	0	0	0	0	0	0
Tas2r113	0	0	0	0	0	0	0	0	0	0	0	0	0	0	0	0
Tas2r114	0	0	0	0	0	0	0	0	0	0	0	0	0	0	0	0
Tas2r115	0	0	0	0	0	0	0	0	0	0	0	0	0	0	0	0
Tas2r116	0	0	0	0	0	0	0	0	0	0	0	0	0	0	0	0
Tas2r117	0	0	0	0	0	0	0	0	0	0	0	0	0	0	0	0
Tas2r118	0	0	0	0	0	0	0	0	0	0	0	0	0	0	0	0
Tas2r119	0	0	0	0	0	0	0	0	0	0	0	0	0	0	0	0
Tas2r120	0	0	0	0	0	0	0	0	0	0	0	0	0	0	0	0
Tas2r121	0	0	0	0	0	0	0	0	0	0	0	0	0	0	0	0
Tas2r122	0	0	0	0	0	0	0	0	0	0	0	0	0	0	0	0
Tas2r123	0	0	0	0	0	0	0	0	0	0	0	0	0	0	0	0
Tas2r124	0	0	0	0	0	0	0	0	0	0	0	0	0	0	0	0
Tas2r125	0	0	0	0	0	0	0	0	0	0	0	0	0	0	0	0
Tas2r126	0	0	0	0	0	0	0	0	0	2	0	0	0	0	0	0
Tas2r129	0	0	0	0	0	0	0	0	0	0	0	0	0	0	0	0
Tas2r130	0	0	0	0	0	0	0	0	0	0	0	0	0	0	0	0
Tas2r131	0	0	0	0	0	0	0	0	0	0	0	0	0	0	0	0
Tas2r134	0	0	0	0	0	0	0	0	0	0	0	0	0	0	0	0
Tas2r135	4	3	10	6	4	3	10	0	2	4	0	2	0	0	1	0
Tas2r136	0	0	0	0	0	0	0	0	0	0	0	0	0	0	0	0
Tas2r137	0	2	2	0	0	0	0	0	0	0	0	0	2	0	2	0
Tas2r138	0	0	0	0	0	0	0	0	0	0	0	0	0	0	0	0
Tas2r139	0	0	0	0	0	0	0	0	0	0	0	0	0	0	0	0
Tas2r140	0	0	0	0	0	0	0	0	0	0	0	0	0	0	0	0
Tas2r143	11	6	2	9	9	5	2	5	1	4	6	3	6	0	0	0
Tas2r144	0	0	0	0	0	0	0	0	0	0	0	0	0	0	0	0
Tasp1	879	1671	860	1457	1218	1485	1142	1379	1277	2176	1559	1906	1396	1618	1275	2365
Tat	0	0	0	0	0	0	0	0	0	0	0	0	0	0	0	0
Tatdn1	377	411	339	472	366	361	477	378	273	312	356	308	212	226	300	365
Tatdn2	5118	6629	5558	7326	7889	6889	7170	5930	5121	6575	6921	5950	7689	6196	6314	9513
Tatdn3	355	410	299	481	384	350	474	392	178	241	201	228	128	105	170	188
Tax1bp1	9268	11473	9330	12019	11585	10778	12197	10009	11335	14557	15316	13818	17235	14361	15610	22068
Tax1bp3	423	478	402	395	538	461	483	371	475	571	721	608	1015	689	745	1091
Taz	3341	4120	3106	4454	3487	3252	4445	3894	2670	3848	3476	3340	2301	2397	2644	3267
Tbata	0	0	0	0	0	0	0	0	0	0	0	0	0	0	0	0
Tbc1d1	7430	8235	6427	8166	8705	7779	9513	8046	3774	4784	4819	4229	4830	3733	4652	5254
Tbc1d10a	2265	2736	2315	2720	3009	2389	3212	2429	1462	2008	2239	1723	2736	1988	1930	2621
Tbc1d10b	3616	4369	3601	4588	4812	4206	4792	4017	3205	4188	4235	3493	4460	3915	3991	5296
Tbc1d10c	18354	23116	18262	25289	23614	21363	25660	21672	18002	23710	24224	21232	22303	19674	21427	29534
Tbc1d12	127	234	200	271	278	187	263	246	219	286	335	370	409	385	382	502
Tbc1d13	3273	4240	3334	4255	4066	3694	4435	3647	2391	3368	3293	2950	3485	3017	3158	4041
Tbc1d14	4838	6343	4199	6276	5460	5596	6022	5623	3654	5444	4862	5009	4730	4355	4520	6395
Tbc1d15	4556	4880	4282	5212	5192	4626	5424	4550	4511	5938	6007	5902	6868	5925	6099	8899
Tbc1d16	2427	3099	2297	3235	2476	2703	2895	2990	674	847	960	813	714	612	682	810
Tbc1d17	2583	3161	2285	3173	2887	2602	3114	2764	2871	4375	4023	3719	4218	3833	3527	5245
Tbc1d19	121	191	110	202	124	188	153	209	73	121	108	105	86	67	87	126
Tbc1d2	18	10	15	13	16	13	10	12	4	14	24	5	6	8	4	4
Tbc1d20	3003	3685	2982	4061	3876	3633	3681	3165	3767	5158	5132	4879	6007	5144	5057	7432
Tbc1d21	0	0	0	0	0	0	0	0	0	0	0	0	0	0	0	0
Tbc1d22a	1171	1602	1283	1618	1730	1574	1730	1448	1262	1593	1618	1513	1738	1417	1504	2126
Tbc1d22b	5080	6693	4936	7059	6597	6561	6606	5946	3605	5098	5099	4709	4725	4311	4761	6177
Tbc1d23	1778	2217	1685	2273	1852	1609	2286	1956	1705	2442	2062	2201	1939	1702	2354	2638
Tbc1d24	238	344	248	386	336	406	370	401	356	538	441	508	377	443	402	647
Tbc1d25	641	784	642	858	1021	911	966	730	704	1039	1058	986	909	823	981	1284
Tbc1d2b	5324	4654	5388	5159	7582	4401	7323	4263	3871	4221	5496	3847	4785	3301	4885	5108
Tbc1d30	765	822	682	748	1170	708	1057	700	813	1250	980	947	1291	1242	1614	2113
Tbc1d4	2332	2098	2234	2347	2571	2007	2937	2148	3866	5218	5152	5013	6554	5507	6290	8851
Tbc1d5	1584	1967	1407	1889	2047	1673	1949	1638	1180	1590	1473	1562	1412	1242	1312	1704
Tbc1d7	166	203	204	209	124	103	197	192	109	128	120	117	80	73	79	144
Tbc1d8	229	242	209	280	214	231	238	262	115	205	227	197	193	174	153	278
Tbc1d8b	1228	1422	1187	1538	1629	1469	1622	1233	1161	1485	1480	1380	1635	1261	1476	2097
Tbc1d9	14	20	15	14	24	28	26	18	0	2	2	4	2	2	0	10
Tbc1d9b	4937	5915	4598	6234	5167	4752	6448	5689	3323	4468	4399	3851	3907	3563	3476	4848
Tbca	2127	2885	1990	2739	2512	2227	2793	2322	2196	2797	3041	2677	4098	3168	2667	5255
Tbcb	933	1124	952	1053	930	777	1161	937	894	1090	1183	1033	1492	1182	1077	1500
Tbcc	678	858	531	771	724	678	899	740	496	641	644	667	660	660	520	857
Tbccd1	850	1180	744	1098	862	783	1154	917	656	648	738	601	538	514	519	758
Tbcd	2830	3568	2702	3692	3431	3325	3703	3275	1848	2507	2578	2307	2526	2176	2077	3091
Tbce	2506	2907	2424	3018	2840	2417	3218	2827	2023	2652	2533	2096	2082	1751	2271	2667
Tbcel	5017	5915	4990	6389	6000	5273	7146	5930	2894	3514	3816	3175	3224	2643	3126	4117
Tbck	673	961	698	911	958	955	886	846	468	750	636	617	559	485	634	773
Tbk1	4454	5460	4299	5810	5368	5205	6047	5418	3572	4579	4770	4335	4178	3666	4585	5380
Tbkbp1	10	23	15	22	18	22	24	9	6	2	15	6	12	21	8	36
Tbl1x	4349	5058	4418	5128	5469	4662	5837	4524	4593	5905	6162	5136	6051	5272	5983	7923
Tbl1xr1	4508	5622	4626	6241	6308	5854	5751	5403	3052	3849	3897	3563	3210	2727	3545	4218
Tbl2	1600	1784	1636	1860	1881	1615	2018	1731	1251	1540	1734	1324	1314	1070	1473	1607
Tbl3	1927	2299	1671	2439	2202	2005	2354	2128	1578	1757	1972	1660	1595	1489	1573	2009
Tbp	1609	1874	1467	1907	1901	1659	2022	1679	1338	1838	1688	1616	1586	1469	1587	2125
Tbpl1	2005	2464	2057	2735	2583	2375	2498	2251	1945	2335	2434	2246	2487	2019	2234	3082
Tbpl2	0	0	0	0	0	0	0	0	0	0	0	0	0	0	0	0
Tbr1	0	2	0	2	2	2	0	4	2	0	2	4	0	2	2	2
Tbrg1	4183	5482	4015	5663	5342	5134	5496	4898	3180	4550	4279	4076	4873	4228	4241	6426
Tbrg3	66	122	67	113	102	145	76	59	78	53	65	48	18	37	72	74
Tbrg4	3043	4255	3068	4396	4398	3903	4298	3623	2654	3117	3309	2713	2809	2360	2851	3446
Tbx1	2	0	0	0	0	0	0	0	0	0	0	0	2	0	0	0
Tbx10	1	0	0	0	0	0	1	0	0	0	0	0	0	1	0	0
Tbx15	0	0	0	2	0	0	0	0	0	0	2	1	0	0	0	0
Tbx18	0	2	1	1	0	1	2	1	1	1	2	1	0	1	1	0
Tbx19	2	18	0	10	2	10	4	16	8	12	6	6	6	10	5	12
Tbx2	19	19	20	39	35	44	29	14	44	44	44	36	36	19	24	14
Tbx20	1	0	1	4	2	0	1	2	1	2	3	0	0	0	1	1
Tbx21	32	36	34	43	43	25	21	24	0	6	3	18	24	32	6	40
Tbx22	1	0	0	1	0	0	0	2	0	0	0	0	0	0	0	0
Tbx3	0	0	0	0	0	0	0	0	0	0	0	0	0	0	0	0
Tbx4	0	0	0	0	0	0	0	0	0	0	0	0	0	0	0	0
Tbx5	13	12	20	12	12	14	23	11	6	13	10	9	10	9	6	9
Tbx6	676	668	533	747	812	721	827	662	856	1056	1242	980	753	618	1221	1112
Tbxa2r	2168	4750	2151	4837	2743	4203	2936	3971	2900	5228	3962	4483	3695	4137	3110	5482
Tbxas1	8	4	3	11	8	11	3	0	3	6	2	0	2	1	0	1
Tc2n	0	0	0	0	0	0	0	0	0	0	0	2	0	0	0	0
Tcam1	1	2	7	2	4	0	2	0	0	4	0	2	0	0	4	0
Tcap	5	19	6	16	2	6	9	2	17	6	10	7	12	14	7	17
Tcea1	5207	6556	5513	6697	6780	5915	6880	5620	4757	5475	6040	5300	7434	5364	5335	8047
Tcea2	417	561	497	612	471	412	550	531	340	532	552	447	345	280	448	472
Tcea3	0	2	4	1	0	0	0	2	9	1	17	0	2	4	8	2
Tceal1	0	2	0	0	4	0	0	4	0	0	0	0	0	0	0	2
Tceal3	12	30	10	16	16	27	22	14	12	27	12	22	7	8	12	12
Tceal5	0	0	0	0	0	0	0	0	0	0	0	0	0	0	0	0
Tceal6	0	0	0	0	0	0	0	0	0	0	0	0	0	0	0	0
Tceal7	0	0	0	0	0	0	0	0	0	0	0	0	0	0	0	0
Tceal8	2	8	6	24	20	14	17	10	2	10	3	3	10	8	4	8
Tceanc	637	803	525	751	547	493	783	669	395	522	455	428	364	351	418	456
Tceb1	1348	1679	1312	1624	1950	1470	1749	1392	1149	1306	1526	1353	1868	1363	1286	2238
Tceb2	2703	3417	2602	3311	3276	2788	3588	2793	2436	3253	3599	2769	3806	2923	2892	4042
Tceb3	2973	3782	3016	4064	4205	3877	4069	3578	2256	3002	2880	2670	2826	2499	2707	3582
Tcerg1	5033	5962	4775	6303	6326	5885	6334	5482	3686	4474	4531	3966	3383	3147	4025	4526
Tcerg1l	0	0	0	0	0	0	0	0	0	0	0	0	0	0	0	0
Tcf12	6478	8782	6175	9096	7733	7820	8278	7950	4804	6536	6316	6406	5650	5248	5588	8075
Tcf15	0	0	0	0	0	0	0	0	0	0	0	0	0	0	0	0
Tcf19	530	864	616	983	711	789	792	807	452	699	642	649	963	893	931	1387
Tcf20	12300	16626	12326	17454	14513	15022	16807	16215	9537	13537	13028	12365	14143	13108	12055	18553
Tcf21	0	0	0	0	0	0	0	0	0	0	0	0	2	0	0	0
Tcf23	0	0	0	0	0	0	0	0	0	0	0	0	0	0	0	0
Tcf25	17929	18131	17406	20005	21714	16301	24085	17212	17381	21555	23086	18632	21286	16663	24066	25821
Tcf3	5994	7290	6201	7828	7524	6039	8186	6609	4784	5857	6445	5189	5878	4804	5090	6514
Tcf4	115	179	78	227	186	170	163	156	152	204	168	216	145	193	122	288
Tcf7	99511	135493	90757	126212	100222	96813	121933	114583	50566	72431	63607	64153	65924	63278	57702	87382
Tcf7l1	139	88	164	101	144	75	213	87	154	93	233	107	163	63	126	76
Tcf7l2	14	29	2	25	20	10	16	14	5	35	17	32	28	48	14	25
Tcfap2a	10	10	12	10	7	10	7	7	4	8	6	6	6	2	4	1
Tcfap2b	0	0	0	0	0	0	0	0	0	0	0	0	0	0	0	0
Tcfap2c	2	0	0	0	0	0	0	0	2	0	0	0	0	0	0	0
Tcfap2d	0	0	0	0	0	0	0	0	0	0	0	0	0	0	0	0
Tcfap2e	0	2	1	2	0	1	0	0	0	0	0	0	0	0	0	1
Tcfap4	950	1337	999	1373	1165	1118	1344	1175	1279	1650	1824	1477	1509	1456	1304	2120
Tcfcp2	688	911	632	916	719	624	906	739	379	473	449	361	303	294	350	378
Tcfcp2l1	12	15	15	12	8	7	12	6	11	9	9	10	5	16	20	14
Tcfe3	1278	1624	1336	1761	1686	1563	1750	1548	1216	1610	1513	1539	1954	1773	1863	2576
Tcfeb	782	1102	860	1077	1209	1022	1200	854	930	1139	1414	1023	1417	1106	1046	1557
Tcfec	2	2	4	2	2	4	0	0	2	0	0	0	0	0	0	0
Tcfl5	4	9	7	5	11	2	12	6	4	1	6	8	1	3	1	2
Tchh	0	0	2	0	0	0	0	0	0	0	0	0	0	0	0	0
Tchhl1	0	0	0	0	0	0	0	0	0	0	0	0	0	0	0	0
Tchp	1700	1924	1464	1806	1678	1522	2179	1726	1126	1492	1570	1228	1295	1113	1770	1754
Tcirg1	2478	2948	2299	3357	3184	2662	3423	2990	2400	2899	3279	2829	3169	2803	3287	4250
Tcl1	0	0	0	0	0	0	0	0	0	0	0	0	0	0	0	0
Tcl1b1	0	0	0	0	0	0	0	0	0	0	0	0	0	0	0	0
Tcl1b2	1	0	0	0	0	1	0	0	0	1	0	0	0	0	0	0
Tcl1b3	0	0	0	0	0	0	0	0	0	0	0	0	0	0	0	0
Tcl1b4	0	0	0	0	0	0	0	0	0	0	0	0	0	0	0	0
Tcl1b5	0	0	0	0	0	0	0	0	0	0	0	0	0	0	0	0
Tcn2	698	487	687	566	872	532	1010	498	825	902	1134	863	1298	942	1314	1206
Tcof1	12208	15852	12125	15509	16011	14237	16470	13666	7955	10653	10604	9454	9372	8300	8123	11045
Tcp1	7813	10119	7873	10288	10553	9983	9992	8903	9404	11427	12488	10122	12160	10552	11533	16126
Tcp10a	4	2	2	2	0	1	2	2	5	11	4	2	2	0	4	0
Tcp10b	2	0	0	0	0	0	0	0	0	2	0	0	0	0	2	0
Tcp10c	2	2	4	2	0	1	2	2	7	10	4	2	2	0	0	0
Tcp11	16	38	11	31	20	33	24	11	6	30	5	28	20	15	8	46
Tcp11l1	8	4	8	4	4	7	2	0	2	2	10	2	4	0	12	0
Tcp11l2	6584	7598	6703	8384	8937	7472	8336	6816	6895	8831	8461	8487	8449	7256	8436	10758
Tcstv1	0	0	0	0	0	0	0	0	0	0	0	0	0	0	0	0
Tcstv3	0	0	0	0	0	0	0	0	0	0	0	0	0	0	0	0
Tcta	637	885	561	910	526	517	850	750	595	955	893	744	680	649	776	853
Tcte1	2	4	4	2	1	2	0	4	2	0	2	0	0	5	0	2
Tcte2	0	0	0	6	0	0	2	0	0	0	0	0	2	0	0	0
Tcte3	8	6	2	1	2	4	3	6	2	0	5	0	0	0	1	2
Tctex1d1	0	0	0	0	0	0	0	0	0	0	0	0	0	0	0	0
Tctex1d2	12	35	9	28	27	30	17	35	10	27	25	23	21	26	18	29
Tctex1d4	46	41	27	28	26	20	44	17	19	23	23	13	10	12	9	19
Tctn1	1564	1463	1401	1443	1714	1132	2191	1302	524	521	699	380	826	508	566	770
Tctn2	15	7	0	17	6	3	2	4	2	6	0	2	3	4	4	8
Tctn3	436	531	410	615	540	498	629	591	284	445	516	434	376	335	469	514
Tdg	2380	3028	2296	2974	2663	2339	3168	2725	1766	2033	2261	1700	1832	1386	1860	2121
Tdgf1	121	165	104	282	113	186	162	238	72	106	66	98	70	98	75	110
Tdh	0	2	3	0	0	0	2	0	2	0	0	0	0	2	0	0
Tdo2	11	15	16	16	18	20	13	22	7	11	11	18	11	13	15	7
Tdp1	921	1189	846	1105	1068	1039	1087	1083	599	754	719	705	790	634	696	784
Tdp2	1676	1992	1642	2180	2145	1938	2314	1962	1713	2091	2170	2008	2314	2007	2177	2857
Tdpoz1	0	0	0	0	0	0	0	0	0	0	0	0	0	0	0	0
Tdpoz2	0	0	0	0	0	0	0	0	0	0	0	0	0	0	0	0
Tdpoz3	0	0	0	0	0	0	0	0	0	0	0	0	0	0	0	0
Tdpoz4	0	0	0	0	0	0	0	0	0	0	0	0	0	0	0	0
Tdpoz5	0	0	0	0	0	0	0	0	0	0	0	0	0	0	0	0
Tdrd1	0	1	0	1	0	0	0	0	0	0	0	0	1	0	1	1
Tdrd12	2	2	0	4	2	1	2	2	0	2	0	6	0	0	4	4
Tdrd3	1097	1212	876	1264	1174	1139	1285	1169	697	926	1089	891	1156	809	980	1194
Tdrd5	2	26	2	14	6	13	4	11	0	4	2	0	0	6	0	0
Tdrd6	2	3	7	4	2	6	6	4	6	10	2	0	2	3	2	10
Tdrd7	370	241	369	344	430	262	392	236	184	194	289	174	411	186	414	340
Tdrd9	0	0	0	0	2	0	0	0	0	0	0	0	0	0	0	0
Tdrkh	261	479	244	361	286	332	454	367	236	225	269	261	130	149	167	226
Tead1	2	4	3	7	4	2	5	5	1	1	2	3	3	1	0	5
Tead2	161	150	143	166	179	166	186	157	77	77	73	47	23	31	51	41
Tead3	5	2	4	4	4	4	0	8	7	4	10	8	11	7	10	8
Tead4	0	0	0	0	0	0	0	0	0	0	0	0	0	0	0	0
Tec	593	1425	620	1632	727	1455	862	1467	2458	5286	3538	5078	4205	5299	3339	8135
Tecpr1	24929	29050	23550	30453	30182	25192	33846	27685	30438	43498	41245	37099	35308	32369	35614	44341
Tecpr2	795	1478	797	1351	1093	1384	1124	1338	802	1272	1089	1144	993	1016	1101	1580
Tecr	5976	7177	5548	7499	6601	5827	7916	6589	4441	5281	5786	4699	5068	4148	5027	5695
Tecrl	0	0	0	0	0	0	0	0	0	0	0	0	0	0	0	0
Tecta	8	28	8	36	22	25	19	24	10	11	18	12	8	6	10	4
Tectb	0	0	0	0	0	0	0	0	0	0	0	0	0	0	0	0
Teddm1	2	7	9	4	2	0	6	2	15	5	18	15	4	11	15	13
Tef	1673	2384	1444	2770	1952	2163	2001	2240	1330	2211	1819	1860	1567	1472	1549	2033
Tek	4	1	0	2	0	1	2	0	0	0	4	1	0	0	2	1
Tekt1	0	0	0	0	0	0	0	1	0	0	0	0	0	0	0	0
Tekt2	8	4	2	12	5	2	4	3	3	0	17	5	2	8	8	7
Tekt3	0	0	0	0	0	0	0	0	0	0	0	0	0	0	0	0
Tekt4	0	0	0	0	0	0	0	0	0	0	0	0	0	0	0	0
Tekt5	6	4	4	4	0	2	6	0	0	10	3	1	0	6	4	0
Telo2	1772	2135	1640	2317	1865	1861	2343	1914	1399	1686	1737	1452	1394	1159	1285	1664
Tenc1	31	35	26	24	26	25	53	18	22	18	37	26	14	10	29	18
Tep1	3860	4631	3606	4789	4276	4151	4885	4303	1893	2486	2287	2063	1824	1455	1931	2163
Tepp	0	0	0	0	2	0	2	0	2	0	0	0	4	1	0	0
Terc	23	39	14	16	22	9	30	34	11	25	13	22	15	10	20	11
Terf1	1347	1539	1324	1477	1621	1560	1510	1419	1016	1300	1260	1177	1228	1127	1385	1749
Terf2	2890	3410	2666	3515	3352	2936	3738	3411	2295	2924	3121	2703	2585	2369	2460	3165
Terf2ip	1655	1939	1501	1897	1976	1852	2024	1726	1248	1700	1644	1483	1512	1364	1452	1949
Tert	537	418	386	524	497	394	617	462	289	276	308	199	278	189	366	258
Tes	9437	11187	9395	11434	12885	10310	12667	9664	6658	8254	9090	7991	10337	8183	9010	11611
Tesc	2484	3874	2514	3526	2989	3158	3326	3051	1395	1464	1630	1154	1356	976	1091	1300
Tesk1	2860	3381	3055	3691	4214	3415	3971	3151	2045	2529	2657	2159	2712	2186	2085	2866
Tesk2	441	603	456	680	572	439	602	585	459	607	560	531	574	547	546	786
Tet1	2849	3726	2747	3876	3016	3397	3643	3539	1346	1514	1496	1201	1004	816	1222	1200
Tet2	3441	3293	2675	3499	3600	3092	4104	3377	2020	2738	2443	2039	1347	1343	1965	1886
Tet3	18503	18095	18596	21255	24677	19409	24167	18092	25317	37165	33896	31764	26076	24617	28197	35866
Tex10	2643	3177	2610	3344	3656	3069	3565	3068	2524	3081	3256	2775	3529	2915	3481	4470
Tex101	0	0	0	0	0	0	0	0	0	0	0	0	0	0	0	0
Tex11	8	4	4	6	16	18	6	4	29	22	0	0	0	0	0	0
Tex12	0	0	1	0	0	0	0	0	0	0	0	1	0	0	4	0
Tex13	5	2	9	8	18	11	6	6	6	4	4	3	1	1	2	4
Tex13a	0	0	0	0	0	0	0	0	0	0	0	0	0	0	0	0
Tex14	20	24	27	35	47	27	35	22	40	32	55	19	22	23	20	33
Tex15	8	21	10	4	11	6	19	18	10	2	5	2	32	6	14	20
Tex16	0	0	0	0	0	0	0	0	0	0	0	0	0	0	0	0
Tex19.1	0	0	0	0	0	0	0	0	0	0	0	0	0	0	0	0
Tex19.2	0	0	0	0	0	0	0	0	0	0	0	0	0	0	0	0
Tex2	2513	3153	2405	3065	3082	2832	3229	2867	2299	3133	3054	2661	2332	2005	2471	3146
Tex21	0	0	0	0	0	0	0	0	0	0	0	0	0	0	0	0
Tex22	6	3	10	4	17	15	18	13	4	14	7	15	4	2	0	10
Tex24	0	0	0	0	0	0	0	0	0	0	0	0	0	0	0	0
Tex261	2217	2991	2165	3031	2734	2694	2868	2635	2283	3339	3191	3156	3522	3366	3071	4703
Tex264	2315	3279	2201	3091	2761	2670	3019	2847	2125	2822	2768	2499	2928	2349	2538	3400
Tex28	0	0	0	0	0	0	0	0	0	0	0	0	0	0	0	0
Tex9	397	573	293	566	434	426	504	532	79	125	79	101	126	131	212	195
Tfam	3394	3979	3280	3936	3885	3189	3935	3529	2584	3398	3489	3193	4204	3482	3098	5481
Tfb1m	380	540	316	539	418	436	409	426	251	331	306	338	304	256	229	383
Tfb2m	1631	2100	1467	2175	1822	1740	2053	1843	1574	1981	1945	1830	1973	1712	2000	2643
Tfdp1	1765	2053	1593	1866	1962	1786	2155	1824	929	1092	1185	1064	1179	983	1191	1528
Tfdp2	1476	1377	1484	1686	1918	1415	1871	1313	1606	2078	2348	1966	3032	2307	2642	3412
Tff1	0	0	0	0	0	0	0	0	0	0	0	0	0	0	0	0
Tff2	0	0	0	0	0	0	0	0	0	0	0	0	0	0	0	0
Tff3	0	0	0	0	0	0	0	0	0	0	0	0	0	0	0	0
Tfg	1686	1912	1605	2192	2129	1869	2173	1681	1395	1957	1812	1623	1866	1496	1613	2162
Tfip11	2946	3705	2845	3696	3691	3066	3890	3391	2358	3186	3435	2866	3180	2762	2742	3727
Tfpi	500	683	436	766	492	594	653	567	171	271	249	264	215	195	206	322
Tfpi2	0	0	0	0	0	2	0	0	0	0	0	0	0	0	0	0
Tfpt	670	746	618	918	926	681	895	783	662	735	924	728	813	642	739	1002
Tfrc	2592	2588	2683	3517	3522	2922	3213	2645	2293	2771	3011	2750	2693	2261	2660	3851
Tg	16	22	15	22	17	9	14	12	13	14	38	17	34	21	32	19
Tgds	1028	1356	1040	1186	1171	1018	1338	1173	727	1042	1043	1083	1110	944	935	1458
Tgfa	0	0	0	0	0	0	0	0	0	0	0	0	0	0	0	0
Tgfb1	5572	6006	5652	6003	7486	5707	7777	5030	3592	4379	4840	4116	5141	4156	4437	5574
Tgfb1i1	313	396	314	418	474	467	437	385	282	353	388	306	227	182	329	231
Tgfb2	12	6	12	18	10	5	8	11	7	4	0	2	4	0	0	2
Tgfb3	76	33	98	24	63	20	110	28	4	9	20	5	5	0	10	12
Tgfbi	16	8	4	34	25	26	12	10	0	0	0	0	0	0	2	0
Tgfbr1	2788	2982	2674	3168	3593	3074	3359	2846	2831	3732	3606	3658	4206	3625	4038	5412
Tgfbr2	29469	35768	27899	33821	35111	29944	37630	30893	16086	20964	21165	19084	20896	17549	17776	24630
Tgfbr3	6388	8211	5562	8151	7576	7675	7925	7596	5030	7371	6415	6754	4736	4980	5187	7685
Tgfbrap1	3161	3661	3004	3996	3902	3526	4227	3547	2195	2739	2973	2368	2200	1941	2126	2678
Tgif1	545	674	688	801	1015	840	809	555	1501	2059	1956	1741	2404	2021	2252	3132
Tgif2	1872	2276	1656	2320	2299	2027	2239	1941	1135	1646	1667	1380	1554	1406	1369	1871
Tgif2lx1	0	0	0	0	0	0	0	0	0	0	0	0	0	0	0	0
Tgif2lx2	0	0	0	0	0	0	0	0	0	0	0	0	0	0	0	0
Tgm1	8	13	11	24	9	23	16	14	7	2	12	9	11	4	8	11
Tgm2	48	67	24	63	45	55	43	41	2	0	6	0	2	0	4	0
Tgm3	0	0	2	0	0	1	0	0	0	0	0	0	0	0	0	0
Tgm4	230	324	233	333	280	271	284	301	249	276	276	300	202	211	192	254
Tgm5	0	2	0	0	0	2	0	0	0	2	0	0	0	0	0	2
Tgm6	0	0	0	0	0	0	0	0	0	0	0	0	0	0	0	0
Tgm7	12	11	0	9	4	8	6	0	6	8	7	6	2	0	8	5
Tgoln1	11264	12529	11302	13063	15424	12593	15032	11645	9300	11902	12217	11166	14566	11322	12036	16956
Tgoln2	6060	6885	6045	7086	8259	6760	8148	6238	5108	6607	6853	6128	8025	6265	6618	9292
Tgs1	2407	2833	2166	2851	2815	2700	2991	2792	1929	2601	2418	2458	2318	2136	2419	3191
Tgtp1	3303	6085	2560	4915	3347	4632	4309	5947	2074	3067	1994	2381	4641	5383	3043	6249
Tgtp2	6005	10858	4594	8600	5575	7981	7936	10488	3091	4695	3107	3704	7313	8122	4740	9733
Th	0	0	0	2	0	0	0	0	0	0	0	0	0	0	0	0
Th1l	2129	2588	1969	2677	2295	2054	2705	2286	1502	1821	2151	1748	1633	1467	1805	2161
Tha1	1161	1385	903	1295	939	875	1172	1097	620	1009	899	738	646	500	649	655
Thada	6015	9027	5495	9552	7359	8477	7749	8412	7221	14584	9617	13070	9729	12055	12118	18988
Thap1	562	673	514	662	655	604	623	583	395	473	461	500	546	425	409	623
Thap11	1252	1768	1311	1860	1632	1476	1861	1466	1187	1619	1711	1542	2087	1748	1407	2407
Thap2	1032	1121	999	1328	1283	1049	1356	1140	720	1054	888	784	866	729	894	1006
Thap3	1828	2160	1824	2447	2001	1700	2604	2029	2172	2977	2817	2341	2467	2245	2535	3120
Thap4	532	739	599	638	778	728	721	564	641	954	886	803	1026	842	838	1247
Thap6	582	711	504	695	732	523	856	626	513	637	551	491	433	372	418	492
Thap7	875	1272	898	1204	1173	1050	1283	1112	991	1240	1208	1050	1256	1122	865	1529
Thbd	0	0	0	2	0	0	0	0	0	0	0	0	0	0	0	0
Thbs1	2	6	8	1	8	6	14	8	12	4	16	0	0	0	7	2
Thbs2	0	0	0	0	0	0	0	0	0	0	2	0	0	0	0	0
Thbs3	83	132	92	128	91	110	108	130	46	52	71	77	49	60	62	82
Thbs4	0	0	0	0	0	0	0	0	0	0	2	0	0	2	0	0
Theg	0	0	0	0	0	1	0	0	0	0	0	0	0	0	0	0
Them4	234	353	169	380	280	234	286	254	165	188	246	240	253	201	141	284
Them5	4	0	0	0	0	0	0	0	0	0	0	0	0	0	1	0
Themis	6850	10922	6829	11109	8928	10192	8993	9579	5797	8755	7624	8293	8044	7701	7071	12712
Thg1l	385	475	329	421	413	316	541	400	321	307	332	248	285	261	253	375
Thnsl1	288	463	281	450	298	388	313	481	156	306	191	224	186	179	118	312
Thnsl2	41	91	72	80	71	77	63	83	50	95	47	61	36	59	38	83
Thoc1	3373	4049	2857	4153	3732	3499	4074	3761	2465	3131	3096	2789	3327	2745	2774	4220
Thoc2	10383	11165	9292	12667	11557	10395	12795	11338	7206	9270	9133	8798	8216	7220	9260	11808
Thoc3	1419	1700	1431	1751	1789	1502	1845	1506	1129	1449	1651	1318	1415	1151	1238	1914
Thoc4	1434	2106	1537	2090	2105	1931	2018	1781	1331	1690	1775	1628	2058	1514	1448	2441
Thoc5	2582	2889	2329	3100	3072	2638	3307	2860	1702	2047	2295	1810	1899	1417	1928	2384
Thoc6	961	1208	905	1221	1207	965	1451	1197	599	820	882	844	991	844	728	1086
Thoc7	2030	2246	1887	2198	2540	2002	2549	1978	1515	1787	2004	1708	2234	1586	1642	2362
Thop1	312	384	324	383	459	396	454	317	255	249	301	322	236	208	188	259
Thpo	0	0	0	0	0	0	0	0	0	0	0	0	0	0	0	0
Thra	1375	1706	1454	2114	1770	1596	1912	1627	2219	3200	2828	2776	2762	2604	2946	3829
Thrap3	20126	22773	18851	23439	23975	20927	25465	21945	16255	20160	21959	17856	20490	16779	20176	24667
Thrb	149	168	105	181	135	162	184	184	64	91	75	82	111	66	86	93
Thrsp	0	2	0	3	0	5	0	0	2	2	0	0	0	0	0	0
Thsd1	95	78	110	102	103	99	102	97	65	79	86	75	42	24	78	65
Thsd4	0	0	0	0	0	0	0	0	0	0	0	0	0	0	0	0
Thsd7a	0	0	0	0	0	0	0	0	0	0	0	0	2	0	0	0
Thsd7b	0	0	3	0	3	0	1	0	0	0	2	0	2	0	0	0
Thtpa	1216	1123	1045	1146	1125	830	1420	1016	691	851	907	829	987	721	919	1184
Thumpd1	3516	4517	3411	4459	4011	3639	4509	3994	2738	3608	3592	3486	3512	3019	3336	4742
Thumpd2	933	1220	846	1275	1075	967	1328	1148	678	746	897	797	876	629	805	1016
Thumpd3	2257	2753	2209	2734	2704	2581	2955	2653	1938	2150	2294	1977	2297	1958	2068	2759
Thy1	23141	56453	21480	53399	27406	46721	30147	46948	12796	24912	17962	23896	10573	13246	11004	21291
Thyn1	1027	1304	1033	1442	1275	1182	1295	1119	944	1241	1261	1140	1224	1010	1227	1665
Tia1	6264	6415	5484	6858	6144	4999	7337	5934	4388	5203	5689	4586	4356	3663	5406	5469
Tial1	4808	5156	4675	5886	6306	5066	6194	4847	4117	4808	5099	4080	4549	3877	5329	6294
Tiam1	471	301	418	413	483	360	548	342	699	625	1115	624	1075	549	1091	842
Tiam2	117	162	89	140	120	129	130	110	106	117	149	118	129	84	92	126
Ticam1	794	1029	817	1056	888	945	1036	809	531	804	808	668	700	686	619	940
Ticam2	8	15	18	19	6	12	20	11	33	36	30	45	48	30	28	56
Tie1	0	0	0	0	0	0	0	0	0	0	0	0	0	0	0	0
Tifa	6	14	1	4	4	10	2	2	2	0	0	2	0	0	4	2
Tifab	6	6	8	9	1	6	0	6	2	6	8	6	0	4	2	4
Tigd2	2088	2991	2267	3160	2560	2542	2979	2660	1876	2475	2426	2500	2626	2370	2297	3310
Tigd3	74	66	66	85	79	96	97	37	75	66	81	57	46	28	50	57
Tigd4	0	0	0	0	0	0	2	0	0	0	0	0	0	0	2	0
Tigd5	100	107	52	99	99	111	135	72	68	111	111	98	135	105	89	137
Tigit	29	25	26	13	19	9	27	5	4	9	27	7	13	6	22	3
Timd2	0	0	0	0	0	0	0	0	0	0	0	0	0	0	1	0
Timd4	8	6	20	26	11	20	2	6	0	0	0	0	0	0	0	0
Timeless	3176	3183	2996	3492	3081	2379	4133	2922	1629	2013	2029	1688	1477	1171	1747	1876
Timm10	393	412	299	395	357	374	477	390	318	336	408	366	404	326	299	468
Timm13	1727	2293	1601	2353	2087	2045	2141	1820	1553	2071	2187	1859	2214	1898	1662	2638
Timm17a	978	1280	911	1217	1136	1075	1309	1080	778	958	877	821	1085	860	852	1320
Timm17b	1133	1324	1204	1320	1408	951	1455	1180	700	868	1030	807	1218	936	765	1052
Timm22	743	977	745	1061	824	820	976	896	501	596	765	578	782	637	548	925
Timm23	2656	3220	2746	3513	3582	3174	3471	2972	2372	2910	3293	2864	3745	3141	2801	4302
Timm44	2467	2913	2314	3079	2803	2489	3362	2877	1751	2160	2239	1953	1887	1643	2097	2535
Timm50	1027	1351	914	1457	1209	1117	1479	1313	833	1039	1163	862	1163	949	844	1266
Timm8a1	944	1234	870	1375	1231	1372	1302	1129	933	1037	1339	1001	1737	1251	1038	1851
Timm8a2	18	28	17	46	20	26	25	27	61	54	61	75	39	38	83	73
Timm8b	497	706	480	609	579	553	688	517	457	538	576	532	936	594	552	976
Timm9	887	1062	792	1169	991	957	1029	915	847	881	1029	782	751	707	838	1034
Timp1	8	16	1	24	13	20	16	19	18	16	8	11	6	6	6	6
Timp2	2610	3333	2523	3146	3141	2670	3247	2722	2782	3360	3475	2854	3550	2588	3041	3878
Timp3	2	0	0	3	2	1	1	4	2	1	0	1	1	0	1	1
Timp4	0	0	0	0	0	0	0	0	0	0	0	0	0	0	0	0
Tinag	0	0	0	0	0	0	0	0	0	0	0	0	0	0	0	0
Tinagl1	0	2	0	0	0	0	0	0	0	0	0	0	0	0	2	0
Tinf2	2434	2871	2134	3211	2666	2463	3158	2944	2010	2717	2670	2466	2326	2134	2634	3324
Tiparp	1091	1672	1029	2027	1310	1743	1331	1401	910	1490	1177	1279	1199	1255	1262	1999
Tipin	673	836	594	869	542	667	776	781	435	499	522	504	484	404	447	622
Tiprl	2007	2554	2013	2621	2507	2476	2690	2361	1851	2432	2430	2214	2719	2251	2303	3432
Tirap	177	180	226	252	268	201	282	188	376	488	505	465	428	364	429	564
Tjap1	1396	1826	1254	1775	1623	1424	1890	1656	1073	1546	1460	1302	1456	1328	1400	1827
Tjp1	2	8	3	0	4	0	2	6	0	0	0	0	4	0	2	0
Tjp2	76	51	86	59	99	36	95	33	75	76	62	69	126	52	111	79
Tjp3	336	349	266	384	345	306	397	396	204	330	364	241	341	267	305	342
Tk1	105	70	116	97	105	84	103	97	104	73	125	73	59	34	114	57
Tk2	4457	5789	3987	5861	4089	4123	5612	5228	3017	4239	4110	3420	3197	2699	3136	4366
Tkt	7301	8541	7240	8175	8956	7014	9284	7355	7540	8762	9932	7950	10299	8010	8251	10939
Tktl1	18	7	17	6	9	3	18	4	2	6	5	2	2	0	1	4
Tktl2	0	0	0	0	0	0	0	0	0	0	0	0	0	0	0	0
Tlcd1	71	90	67	76	68	80	80	85	142	198	156	151	152	146	134	229
Tlcd2	444	519	404	542	469	479	551	518	353	466	423	345	300	312	450	422
Tle1	441	626	406	727	607	694	592	601	701	878	758	820	714	741	717	1114
Tle2	35	131	42	121	61	112	62	123	47	142	103	112	36	92	61	131
Tle3	13873	14552	12485	14309	15635	13179	18525	14078	6820	8043	9058	6688	7808	5737	7157	8107
Tle4	4273	5842	4291	6152	5741	5788	5747	5312	3388	4840	4352	4134	4337	3961	4018	5890
Tle6	35	27	23	42	27	16	37	19	14	22	14	21	5	16	11	10
Tlk1	8091	9298	7903	9452	10374	8916	10309	8514	5989	7589	7886	7030	8147	6498	7698	10193
Tlk2	3751	4777	3662	4895	4576	4265	4837	4111	3368	4593	4604	4035	4614	3843	4146	6114
Tll1	2	1	3	2	1	2	0	1	0	4	0	0	0	2	2	0
Tll2	0	0	0	0	0	2	0	0	0	0	0	1	0	2	0	0
Tln1	51372	62814	50494	62500	66197	57296	69342	56345	37914	49474	49485	43813	47044	40211	43832	55033
Tln2	34	36	40	48	50	54	62	54	29	55	43	61	21	11	39	50
Tlr1	4914	4283	4499	4512	5358	3690	6334	4105	5982	6433	7329	5780	4663	3690	6093	5278
Tlr11	0	2	0	4	0	0	0	0	0	0	0	0	0	0	0	0
Tlr12	331	538	312	602	432	553	469	568	540	1032	707	891	923	1072	781	1605
Tlr13	4	4	6	8	4	7	4	12	0	0	4	0	0	0	0	6
Tlr2	163	213	169	249	254	189	226	150	174	276	246	210	191	216	224	272
Tlr3	31	28	37	41	38	45	20	18	6	8	6	6	0	2	10	16
Tlr4	0	2	8	8	6	12	4	2	0	0	2	2	0	2	2	2
Tlr5	0	0	0	0	0	0	0	0	2	0	0	2	0	0	0	1
Tlr6	229	317	202	312	185	289	260	299	92	113	86	110	83	95	85	139
Tlr7	679	614	708	597	813	461	876	468	403	305	403	228	342	111	335	265
Tlr8	2	8	6	4	15	9	10	5	0	0	2	0	2	0	0	2
Tlr9	6	9	18	14	8	6	9	2	4	2	14	10	6	10	4	6
Tlx1	0	0	0	0	0	0	0	0	0	0	0	0	0	0	1	0
Tlx2	0	0	0	0	2	0	1	0	0	0	0	0	1	0	0	0
Tlx3	0	0	0	0	0	0	0	0	0	0	0	0	0	0	0	0
Tm2d1	841	998	762	1105	1000	906	1062	930	614	776	817	663	852	698	561	1071
Tm2d2	705	904	707	1105	831	773	881	780	575	844	911	791	879	792	803	1091
Tm2d3	915	1137	898	1185	1175	997	1066	888	839	1112	1036	1079	1193	1142	925	1547
Tm4sf1	0	2	0	0	0	0	0	0	0	0	0	0	0	0	0	0
Tm4sf19	0	0	0	2	2	0	0	1	0	0	1	0	0	0	0	2
Tm4sf20	12	13	5	10	6	12	8	7	8	13	17	5	9	12	21	13
Tm4sf4	0	0	0	0	0	0	0	0	0	0	0	0	0	0	0	0
Tm4sf5	1	4	2	0	6	2	2	2	0	0	0	2	0	0	0	2
Tm6sf1	314	442	276	412	389	389	343	463	157	228	175	191	180	156	207	234
Tm6sf2	55	39	34	65	58	59	71	47	45	27	27	26	21	5	27	29
Tm7sf2	406	452	373	492	445	391	472	421	363	352	471	385	374	329	415	471
Tm7sf3	653	1053	652	961	670	732	916	802	493	707	690	645	518	507	475	696
Tm7sf4	0	0	0	0	0	0	2	0	0	0	0	0	0	0	0	0
Tm9sf1	3147	3759	2760	4111	3672	3506	3993	3660	2104	2751	2546	2458	2707	2274	2593	3286
Tm9sf2	6282	8167	5806	7980	7635	7316	8137	6924	5322	7527	7335	7184	8165	7122	6834	10942
Tm9sf3	12439	14427	12069	14949	15475	13313	15801	13297	10244	13165	13477	12668	15670	12773	12939	20054
Tm9sf4	2554	3200	2194	2904	3222	2919	3203	3032	1936	2259	2251	2003	1991	1633	1899	2476
Tmbim1	31	33	43	19	37	30	43	21	37	29	66	18	40	16	31	17
Tmbim4	704	743	773	802	892	583	1023	639	735	862	1077	785	1067	736	1082	1280
Tmbim6	19074	24028	18010	23373	23376	21489	24628	20865	14379	18835	18638	16995	20806	17356	17366	24752
Tmc1	0	3	0	2	0	1	0	0	4	0	0	0	0	0	1	3
Tmc2	32	29	26	35	37	38	37	35	16	27	37	27	25	17	29	33
Tmc3	162	308	131	279	205	212	227	280	179	251	180	218	165	167	237	276
Tmc4	787	806	790	987	981	743	1080	782	810	968	1026	825	795	749	1091	1060
Tmc5	0	0	0	0	0	0	0	0	0	0	0	0	0	0	0	0
Tmc6	13121	14899	12510	16189	16951	13973	18702	14291	12217	15293	15948	13321	12280	11103	12880	16033
Tmc7	0	0	0	0	2	0	0	2	0	0	0	0	2	0	0	0
Tmc8	8826	9410	8208	10696	11258	9229	11879	8968	6079	8142	7729	6911	5908	5792	6467	8139
Tmcc1	1495	2294	1424	2401	1767	2004	1800	1967	1343	2467	1830	2220	2302	2405	1914	3775
Tmcc2	15	37	10	62	15	31	16	13	4	3	8	0	0	0	4	0
Tmcc3	314	911	263	800	408	794	360	667	341	715	468	721	433	642	308	875
Tmco1	1642	2204	1489	2025	1910	1813	2140	2038	959	1191	1296	1106	1349	1065	989	1638
Tmco2	0	0	0	0	0	0	0	0	0	0	0	0	0	0	0	0
Tmco3	598	812	576	834	815	745	841	653	581	697	819	627	850	680	715	943
Tmco4	2676	3188	2446	3024	3118	2567	3670	2688	1264	1682	1746	1479	1979	1749	1744	2203
Tmco5	0	0	0	0	0	0	0	0	0	0	0	0	0	0	0	0
Tmco5b	0	0	0	0	0	0	0	0	0	0	0	0	0	0	0	0
Tmco6	1362	1760	1114	1677	1520	1306	1822	1549	1315	1760	1653	1501	1538	1365	1347	2051
Tmco7	839	1215	837	1081	1036	1048	1065	1014	883	1144	1040	1011	883	796	838	1144
Tmed1	632	892	699	997	942	954	963	929	641	922	898	822	738	709	986	947
Tmed10	5311	7045	5284	6629	6572	6088	6745	6008	5311	6780	6918	6147	7407	5811	6210	8497
Tmed11	0	0	0	0	0	0	0	0	0	0	0	0	0	0	0	0
Tmed2	8413	10889	8150	11041	10651	9714	10645	9437	7866	9341	10872	9271	12040	9810	9784	14700
Tmed3	727	999	651	924	765	684	1000	823	605	850	826	729	764	595	688	925
Tmed4	1381	1994	1462	2157	1907	1995	1936	2052	1385	2081	2004	1885	1678	1612	1770	2522
Tmed5	3258	3518	2932	3566	3786	3471	3649	3092	2369	2926	3068	2873	3117	2591	2886	4094
Tmed6	2	0	4	0	0	0	3	0	7	0	0	2	4	1	0	0
Tmed7	3927	4834	3746	4848	4699	4243	5155	4262	3318	4025	4341	3930	5166	4156	4035	6254
Tmed8	2652	3605	2660	3708	3520	3538	3548	3348	2176	2918	2527	2717	2367	2334	2613	3551
Tmed9	5619	7008	5601	6718	6454	6185	7097	5970	3887	4725	5153	4387	5616	4438	4401	6621
Tmeff1	2	29	6	29	7	30	4	22	24	183	35	119	27	68	62	190
Tmeff2	0	0	0	0	0	0	0	0	0	0	0	0	0	2	0	0
Tmem100	0	0	0	0	0	0	0	0	0	0	0	0	0	0	0	0
Tmem101	303	401	326	355	345	280	439	369	243	273	355	243	302	243	248	320
Tmem102	0	0	0	0	0	0	0	0	0	0	2	0	0	0	0	0
Tmem104	1165	1524	943	1507	1422	1457	1550	1326	698	1070	1003	1041	927	911	941	1223
Tmem106a	174	191	112	191	166	169	177	195	91	96	122	78	90	57	110	115
Tmem106b	4496	5278	4242	5395	5278	4583	6116	4990	4067	5307	5356	5430	6936	5145	5794	8238
Tmem106c	514	716	582	683	610	503	723	654	339	598	476	470	508	405	443	624
Tmem107	3	16	17	29	13	34	17	42	12	23	11	6	16	18	9	28
Tmem108	252	222	245	222	249	207	263	227	180	168	218	139	201	141	179	226
Tmem109	1503	1796	1498	2095	2209	2009	2070	1578	1838	2224	2657	2231	2554	1962	2403	2828
Tmem11	826	1187	871	1195	1145	1034	1109	982	789	1019	1111	970	1345	1066	1011	1456
Tmem110	1045	1140	1011	1386	1219	946	1344	1069	875	1021	1132	967	1094	859	1161	1307
Tmem111	2027	2802	2003	2749	2252	2213	2759	2438	1575	2027	2169	1975	2543	2049	2026	3077
Tmem114	0	0	0	0	0	0	0	0	0	0	0	0	0	0	0	0
Tmem115	1188	1583	1149	1522	1486	1322	1531	1229	1194	1706	1637	1464	1998	1692	1533	2338
Tmem116	22	33	18	28	31	23	24	27	12	5	19	18	3	5	4	13
Tmem117	0	0	0	0	0	0	0	0	0	0	0	0	0	0	0	0
Tmem119	0	0	0	0	0	0	0	0	0	0	0	0	0	0	0	0
Tmem120a	685	710	661	848	705	713	910	651	561	735	879	728	963	785	813	1156
Tmem120b	425	507	395	492	533	531	618	492	289	341	390	289	363	256	314	377
Tmem121	2	0	0	0	0	0	2	0	2	4	2	1	0	0	2	0
Tmem123	8520	11892	8798	11962	10947	11105	11027	10453	6744	8844	9030	8808	10531	9158	8605	14123
Tmem125	0	0	0	0	0	0	0	0	0	0	0	0	0	0	0	0
Tmem126a	675	660	674	711	717	571	851	543	326	458	468	341	384	258	378	417
Tmem126b	470	579	428	644	519	571	616	563	485	509	601	645	718	599	545	938
Tmem127	7748	9414	7401	9793	10008	8796	9800	8694	6506	8835	9103	8029	9714	8584	8327	12299
Tmem128	1741	2162	1638	2229	2143	1962	2274	2017	1459	1958	1709	1729	2295	1783	1753	3015
Tmem129	1005	1426	986	1415	1343	1296	1338	1215	862	1034	1154	1047	1011	941	942	1411
Tmem130	7	2	11	16	13	8	5	8	3	3	0	5	3	2	3	5
Tmem131	8327	9292	7566	10077	10371	8657	10922	9001	9116	11286	11502	9772	9361	8039	10591	11505
Tmem132a	19	39	29	36	46	56	28	42	70	57	96	54	72	69	71	79
Tmem132b	8	8	6	6	4	4	0	8	2	2	6	4	0	0	0	0
Tmem132c	0	0	1	0	0	0	0	0	0	0	0	0	0	0	0	0
Tmem132d	0	0	0	0	0	0	0	0	0	0	0	0	0	0	0	0
Tmem132e	0	0	0	0	0	0	0	0	0	0	0	0	0	0	0	0
Tmem134	3654	4552	3528	4498	3926	3435	4878	3899	2456	3084	3289	2763	3613	2728	2782	4020
Tmem135	1317	1569	1224	1569	1491	1455	1741	1340	992	1177	1276	1090	1185	992	1119	1420
Tmem136	30	38	45	47	37	32	40	35	36	32	38	34	26	20	59	39
Tmem138	155	229	161	301	231	224	309	270	153	196	178	145	163	156	172	194
Tmem139	0	1	0	0	2	0	0	2	0	3	2	0	2	2	0	4
Tmem140	372	485	371	548	394	443	462	479	438	656	553	539	588	499	546	684
Tmem141	52	60	55	65	59	36	85	45	46	36	42	55	23	24	18	60
Tmem143	715	786	542	798	616	610	811	649	396	491	430	408	454	356	393	535
Tmem144	45	38	26	47	50	37	30	26	24	45	34	38	23	31	35	35
Tmem145	2	0	0	0	2	2	0	0	1	0	0	0	0	2	0	0
Tmem146	66	24	98	46	71	39	117	37	65	32	79	18	31	2	38	9
Tmem147	1234	1342	996	1493	1336	1154	1475	1293	1015	1400	1465	1155	1393	1153	1212	1672
Tmem149	3391	3390	2639	3358	3857	2761	4267	3021	1796	2060	2370	1653	1678	1264	2337	1979
Tmem14a	100	90	93	64	102	83	126	96	41	56	49	53	22	44	31	62
Tmem14c	2340	2816	2208	2861	2619	2521	2760	2462	1881	2324	2624	2110	2343	2024	2200	2852
Tmem150a	90	120	98	131	110	97	139	123	105	135	162	130	95	111	158	181
Tmem150b	1	8	11	8	6	0	8	5	6	7	10	5	5	11	4	4
Tmem150c	0	2	0	6	0	0	2	2	0	2	0	0	2	0	0	6
Tmem151a	0	0	0	0	0	4	0	0	0	0	0	0	0	0	0	2
Tmem151b	9	29	11	33	13	20	13	31	8	14	16	15	22	17	9	24
Tmem154	3050	4995	2633	4871	3440	4077	3995	4642	2610	4129	3301	3558	2361	2616	2722	3854
Tmem158	67	37	46	24	53	30	60	13	232	126	288	121	193	92	165	92
Tmem159	36	33	13	26	24	10	30	17	22	24	26	7	45	20	23	13
Tmem160	929	1088	1020	1220	1218	1020	1402	859	1183	1363	1612	1240	1940	1521	1211	1923
Tmem161a	1771	2310	1851	2405	2291	2081	2297	2292	1428	2059	1959	1776	1830	1641	1646	2478
Tmem161b	1362	1547	1212	1514	1629	1501	1742	1390	696	1083	1054	942	1068	808	906	1344
Tmem163	4	3	0	2	0	2	1	0	0	0	4	0	2	0	4	0
Tmem164	5752	5872	5404	5916	6194	5148	7024	5472	4586	5313	5999	4834	6330	4754	5856	6976
Tmem165	1915	2155	2003	2393	2494	2080	2724	2117	2023	2294	2526	2233	3280	2570	2598	3729
Tmem167	3154	3593	3017	3692	3585	3074	3991	3078	2893	3273	3600	3035	3903	2737	3130	4520
Tmem167b	2220	2821	2129	2743	2440	2353	2878	2505	1754	2424	2428	2166	2527	2219	2309	3351
Tmem168	2506	3035	2371	3194	3074	2766	3074	2938	2098	2675	2742	2753	2956	2724	2652	4165
Tmem169	5	5	4	2	4	6	7	4	11	4	2	3	8	4	6	4
Tmem17	7	18	18	19	14	5	17	17	8	6	2	5	6	0	0	1
Tmem170	201	306	289	318	292	320	292	311	157	236	234	246	266	272	232	339
Tmem170b	1219	1507	1288	1812	1659	1608	1522	1357	1306	1715	1691	1600	1417	1498	1704	2141
Tmem171	0	0	0	2	0	0	0	0	0	0	0	0	0	0	0	0
Tmem173	7320	8501	6756	9392	9581	8564	9371	7770	4692	5889	6003	5624	5337	4981	5540	7414
Tmem174	0	0	0	0	0	0	0	0	0	0	0	0	0	0	0	0
Tmem175	1464	1833	1484	1927	1661	1443	2091	1705	1251	1760	1586	1538	1111	1124	1433	1548
Tmem176a	45	110	61	67	96	69	53	62	29	40	55	28	32	46	24	59
Tmem176b	90	153	94	184	129	145	121	122	58	89	69	83	79	87	72	117
Tmem177	374	513	350	522	427	407	523	458	246	351	375	292	321	232	258	375
Tmem178	0	0	0	0	0	0	0	0	0	0	0	0	0	0	0	0
Tmem179	0	0	0	0	0	0	0	0	0	0	0	0	0	0	0	0
Tmem179b	1717	2063	1542	2141	1936	1813	2296	1835	1437	1922	1818	1755	1646	1514	1786	2204
Tmem18	1349	1550	1195	1663	1462	1246	1669	1483	590	743	885	780	740	578	687	731
Tmem180	79	165	93	193	113	179	102	190	104	147	120	173	92	143	91	216
Tmem181a	1002	1227	1033	1359	1250	1042	1429	1243	762	883	1057	784	781	580	943	900
Tmem181b-ps	3663	4269	3606	4995	4520	4102	5171	4564	2829	3457	3758	2912	2259	2040	3218	2967
Tmem181c-ps	2	7	8	14	17	3	11	8	5	4	16	7	4	8	10	4
Tmem181d-ps	2	7	8	14	17	3	11	8	5	4	16	7	4	8	10	4
Tmem182	0	0	0	0	0	0	0	0	0	0	0	0	0	0	0	0
Tmem183a	2418	3062	2506	3352	2678	2368	3033	2707	2384	3037	3020	2740	3025	2655	3018	4002
Tmem184a	4	4	6	4	0	6	6	0	0	2	2	0	0	0	4	0
Tmem184b	2597	2875	2585	3076	3503	2967	3340	2635	1870	2475	2400	2045	2281	2018	2296	3037
Tmem184c	1699	1972	1576	2439	2038	1909	2159	2084	1484	1678	1736	1544	1453	1317	1539	1998
Tmem185b	1529	2002	1487	2072	2000	1767	2112	1725	1169	1595	1514	1352	1511	1298	1366	1808
Tmem186	1708	2228	1567	2126	1759	1622	2296	2044	1411	2073	1897	1653	1453	1429	1402	2012
Tmem188	1082	1204	964	1449	1245	1193	1406	1194	967	1321	1353	1214	1313	1154	1244	1771
Tmem189	2662	3628	2865	4045	3710	3450	3955	3318	2059	3104	2920	2689	3024	2742	2656	3616
Tmem19	1852	2048	1774	2122	1887	1654	2312	1998	1302	1812	1805	1563	1385	1119	1292	1676
Tmem190	0	2	0	1	2	2	2	0	3	0	3	2	0	0	0	0
Tmem191c	944	1104	895	1253	1108	855	1176	952	1023	1325	1376	1009	818	683	1222	1088
Tmem192	1160	1466	1088	1523	1119	1183	1629	1196	863	973	1025	931	1066	871	895	1233
Tmem194	1298	1575	1202	1699	1745	1584	1646	1491	952	1282	1188	1111	1200	1142	1387	1646
Tmem194b	4079	4716	3429	4943	4004	3461	5181	4407	2640	3760	3526	3157	2544	2431	3528	3873
Tmem196	0	0	0	0	0	0	0	0	0	0	0	0	0	0	0	0
Tmem198	54	48	57	70	65	44	75	40	81	64	108	63	87	74	113	93
Tmem199	819	828	688	896	812	711	993	746	552	659	725	617	757	673	587	811
Tmem2	101	130	83	137	140	112	123	130	162	244	191	255	362	318	218	396
Tmem20	1954	1552	1937	1769	2187	1361	2494	1404	2501	1659	3459	1800	2217	1250	2812	1889
Tmem200a	0	0	0	0	0	0	0	0	0	0	0	0	0	0	0	0
Tmem200b	2	4	0	1	0	0	0	0	0	2	0	0	0	0	0	3
Tmem201	2141	2250	1930	2695	2691	2311	2772	2330	1902	2468	2530	1976	1714	1631	2374	2345
Tmem202	8	4	4	6	2	4	7	9	6	7	18	2	2	0	0	4
Tmem203	539	775	410	739	488	410	662	657	266	456	451	426	411	354	333	448
Tmem204	28	50	15	40	34	31	31	26	132	159	135	144	198	107	175	247
Tmem205	0	0	0	0	2	0	4	0	0	0	0	0	0	2	0	0
Tmem206	6923	9357	6912	9747	9138	9322	9258	8413	4931	6427	6501	6111	7447	5999	5645	8546
Tmem207	0	0	0	0	0	0	0	0	0	0	0	0	0	0	0	0
Tmem208	1272	1530	1166	1693	1526	1465	1658	1323	1232	1478	1520	1437	1771	1341	1280	2174
Tmem209	2545	3633	2491	3336	2983	2937	3610	3234	1949	2410	2425	2358	2217	1756	2180	2876
Tmem210	0	0	0	0	0	0	0	0	0	0	0	0	0	0	0	0
Tmem211	0	0	0	0	0	0	0	0	0	0	0	0	0	0	0	0
Tmem212	0	0	0	0	0	0	0	0	0	0	0	0	0	0	0	0
Tmem213	0	0	0	0	0	0	0	0	0	0	0	0	0	0	0	0
Tmem214	2821	3408	2691	3607	3667	3282	3731	3106	2307	2938	2928	2737	2983	2847	2555	3804
Tmem215	0	0	0	0	0	0	0	0	0	0	0	0	0	0	0	0
Tmem216	119	166	91	137	109	94	123	122	97	181	132	171	146	165	151	268
Tmem217	0	1	0	0	0	0	0	0	0	0	0	0	0	0	0	0
Tmem218	76	105	54	103	65	89	102	109	51	55	43	40	45	47	42	70
Tmem219	850	1068	735	1052	923	827	999	918	594	901	1003	828	982	760	743	1170
Tmem22	105	145	113	199	121	102	184	135	145	157	183	131	188	140	207	242
Tmem220	23	23	20	25	6	16	39	26	8	8	18	14	6	8	6	11
Tmem221	185	285	187	262	244	247	208	218	152	199	219	226	201	249	192	286
Tmem222	1661	2246	1731	2100	1869	1800	2272	1969	1394	1791	1750	1629	1502	1346	1460	1832
Tmem223	933	1223	895	1211	1029	912	1203	1007	872	1033	1185	900	1314	1063	955	1449
Tmem225	0	0	0	0	0	0	0	0	0	0	0	0	0	0	0	0
Tmem229a	0	1	0	2	0	0	0	1	0	0	0	0	0	0	0	0
Tmem229b	6459	9625	6170	9316	8242	8925	8267	8166	4965	7764	6687	7263	6938	6868	5733	9868
Tmem231	13	33	25	30	20	31	30	26	6	26	16	7	19	15	13	11
Tmem232	0	0	0	0	0	0	0	0	0	0	0	0	0	0	1	4
Tmem233	0	0	0	0	0	0	0	0	0	0	0	0	0	0	0	0
Tmem235	0	0	0	0	0	0	0	0	0	0	0	0	0	0	0	0
Tmem25	2	10	3	7	5	5	7	7	12	7	14	5	6	15	8	19
Tmem26	2	8	14	4	2	11	8	17	0	0	0	2	0	0	0	0
Tmem27	0	0	0	0	0	0	0	0	0	0	0	0	0	0	0	0
Tmem28	0	0	0	0	0	0	0	0	0	0	0	0	0	0	0	0
Tmem29	111	153	132	119	154	123	180	167	86	115	96	92	156	107	76	153
Tmem30a	7405	8393	6564	9038	8800	7560	8574	7745	7112	8995	9289	9154	10396	9021	9663	14505
Tmem30b	9	10	4	2	4	0	4	2	0	0	2	2	2	0	0	2
Tmem30c	0	6	0	3	3	1	1	0	8	3	7	10	0	0	3	0
Tmem33	1884	2238	1787	2335	2881	2607	2378	1984	1737	2249	2227	1919	2452	2093	2065	3225
Tmem35	64	74	46	53	56	54	89	49	32	50	46	38	34	38	38	46
Tmem37	4	7	0	4	10	5	8	4	9	20	10	14	22	0	20	13
Tmem38a	100	168	138	177	141	174	179	136	199	349	323	271	372	343	328	576
Tmem38b	312	362	287	404	378	371	461	326	215	255	285	208	282	209	250	408
Tmem39a	1134	1398	1077	1459	1196	1088	1574	1386	814	976	977	931	867	779	920	1171
Tmem39b	566	599	501	802	674	717	705	564	500	628	686	686	779	599	746	988
Tmem40	4	0	8	2	4	2	4	0	0	0	2	4	0	0	0	0
Tmem41a	349	491	429	521	476	525	463	446	274	360	298	275	312	285	336	424
Tmem41b	947	1261	968	1344	1127	943	1161	1189	1003	1188	1198	1038	1317	1034	1145	1573
Tmem42	689	970	636	1094	735	828	897	879	680	1016	872	924	827	797	819	1168
Tmem43	2289	2985	2221	3095	3108	2772	3157	2533	2103	2828	2781	2486	3006	2487	2521	3537
Tmem44	8	4	7	3	2	2	5	4	0	2	0	9	0	0	0	1
Tmem45a	0	0	0	0	0	0	0	0	0	0	0	0	0	0	0	0
Tmem45b	38	50	48	54	56	60	55	58	41	59	39	37	30	31	38	42
Tmem47	0	0	0	0	0	0	0	0	0	0	0	0	0	0	0	0
Tmem48	442	537	422	563	526	463	598	518	394	489	471	414	463	412	415	580
Tmem5	620	843	590	739	692	628	821	654	616	717	850	660	1198	840	830	1397
Tmem50a	8315	9742	8151	9881	9654	8246	10247	8597	6791	9235	9340	8315	10354	9016	8077	13006
Tmem50b	1670	1833	1520	2006	2147	1941	2100	1730	1269	1617	1705	1558	1984	1748	1878	2441
Tmem51	2	10	2	10	8	0	4	4	0	0	8	2	4	0	2	0
Tmem52	2	0	1	0	0	2	0	1	0	0	2	0	0	0	0	0
Tmem53	9	2	4	4	10	1	11	0	0	4	4	0	4	8	8	8
Tmem54	0	1	0	0	0	0	0	0	2	0	0	0	0	0	2	0
Tmem55a	1146	1311	989	1462	1254	1115	1269	1197	813	1145	1059	1104	1079	937	1048	1472
Tmem55b	2615	3045	2362	3351	2976	2866	3216	2738	2979	4010	3988	3687	3529	3314	3402	4856
Tmem56	2	0	0	2	2	4	0	0	0	0	0	0	0	0	2	0
Tmem57	2148	2348	2082	2606	2530	2259	2899	2279	2224	2573	2706	2280	2213	1828	2296	2665
Tmem59	6175	7990	5841	7986	7273	6970	7856	6691	5031	6615	6821	6196	6999	5960	6175	9037
Tmem59l	0	0	0	0	0	0	2	0	0	0	0	0	0	0	0	0
Tmem60	494	724	585	759	659	596	721	591	378	519	649	512	656	538	553	847
Tmem62	1398	1453	1281	1677	1708	1352	2073	1408	994	1260	1312	1068	1084	803	1274	1300
Tmem63a	4207	5508	4120	5935	5279	5218	5578	5173	3050	4251	3876	3640	2833	2766	3238	4073
Tmem63b	1368	1770	1174	1725	1671	1737	1918	1736	1509	1994	2066	1673	1552	1567	2052	2520
Tmem63c	0	0	0	0	2	0	0	0	0	0	2	2	2	0	2	0
Tmem64	4632	3579	4938	3953	6114	3444	5790	3171	17226	15390	22525	14178	22289	12522	19875	18553
Tmem65	990	1195	841	1270	1321	1204	1110	1059	903	1235	1294	1111	1102	978	1193	1505
Tmem66	17673	30034	18286	31054	23912	28886	23973	26577	19192	35254	27178	33323	32048	35887	25397	53017
Tmem67	35	29	22	46	20	46	43	20	24	26	36	27	41	18	34	36
Tmem68	1233	1502	1161	1613	1507	1385	1592	1494	858	1121	1187	1109	1285	963	1102	1601
Tmem69	961	1239	928	1265	1168	1058	1342	1240	828	995	922	887	803	811	928	1246
Tmem70	1093	1313	1138	1300	1421	1294	1483	1210	935	1313	1408	1256	1556	1268	1139	1856
Tmem71	12042	13256	11889	14368	13500	11323	14655	11729	15350	19815	19644	18298	17403	15595	19414	23336
Tmem72	0	0	0	0	0	0	0	0	0	0	0	0	0	0	0	0
Tmem74	0	0	0	0	0	0	0	0	0	0	0	0	0	0	0	0
Tmem79	149	143	157	142	146	99	186	136	105	123	86	110	87	77	96	97
Tmem8	2595	2935	2365	3069	2990	2535	3469	2727	1570	1881	1866	1865	1728	1376	1793	2091
Tmem80	1766	2182	1483	2191	1643	1625	2063	1875	1386	1831	1832	1558	1426	1330	1718	1985
Tmem81	743	855	694	895	905	832	944	879	528	779	767	667	570	525	658	884
Tmem82	54	55	61	77	71	62	82	51	55	57	52	35	29	22	42	60
Tmem85	1296	1823	1350	1865	1530	1491	1773	1604	1042	1397	1381	1217	1450	1071	1169	1723
Tmem86a	140	144	130	138	142	87	147	143	169	227	189	162	292	204	197	233
Tmem86b	394	374	361	487	488	500	489	427	171	266	187	196	134	169	199	261
Tmem87a	3677	4391	3534	4486	4644	4249	4835	4339	3222	4097	4286	3842	4072	3587	4050	5446
Tmem87b	2954	3444	2586	3624	3251	3171	3706	3139	2223	3055	3060	2847	2470	2173	2791	3326
Tmem88	190	230	179	179	259	176	199	177	155	192	216	145	280	198	153	312
Tmem88b	13	17	13	17	14	15	15	9	10	9	7	10	8	6	11	13
Tmem89	0	0	0	0	0	0	0	0	2	0	0	0	0	2	0	5
Tmem8b	237	357	256	356	221	267	380	252	106	193	125	167	109	96	89	161
Tmem8c	0	0	0	0	0	0	0	0	0	0	0	0	0	0	0	0
Tmem9	919	1292	946	1267	1055	994	1216	1243	719	919	958	952	1225	1080	920	1556
Tmem90a	0	0	0	2	0	0	0	0	2	0	0	0	0	2	0	0
Tmem90b	0	0	0	0	0	0	0	0	0	0	0	0	0	0	0	0
Tmem91	35	38	37	30	37	61	50	20	34	20	36	26	15	14	29	24
Tmem92-ps	0	0	0	0	0	0	0	0	0	0	0	0	0	0	0	0
Tmem93	1238	1778	1371	1733	1680	1686	1811	1451	1312	1568	1737	1489	2158	1796	1586	2547
Tmem95	0	0	2	0	0	1	0	0	3	6	8	4	4	5	1	2
Tmem97	173	232	191	213	241	242	233	218	281	281	370	277	355	249	278	367
Tmem98	0	0	0	0	0	0	0	0	0	0	0	0	0	0	0	0
Tmem9b	3723	4955	3856	5066	4998	4506	4873	4331	3843	5495	5366	5079	6007	5513	5049	8040
Tmf1	3434	3838	3374	4279	4627	4007	4216	3837	2568	3482	3301	3095	3695	3199	3468	4846
Tmie	2145	6097	1855	5806	3022	5795	3263	6041	1378	3982	1718	3343	2413	3840	2002	5392
Tmigd1	0	0	0	0	0	0	0	0	0	0	0	0	2	0	0	0
Tmlhe	0	0	0	0	0	0	0	0	0	0	0	0	0	0	0	0
Tmod1	851	938	754	966	964	927	1116	870	606	771	817	709	642	621	707	915
Tmod2	0	0	0	2	2	6	4	0	2	4	7	0	0	0	0	0
Tmod3	7867	8530	7672	8775	10491	8984	9554	7804	7958	9121	10422	8690	11222	8430	9922	13270
Tmod4	75	90	56	130	87	93	99	80	65	84	81	68	52	57	83	86
Tmpo	8981	11325	8714	11720	12090	11726	11789	10430	8084	10159	10979	9753	10719	9248	10044	13780
Tmppe	3284	3673	3220	4322	4248	3883	4268	3701	2839	3442	3670	3027	2828	2527	3314	3876
Tmprss11a	0	0	0	0	0	0	0	0	0	0	0	0	0	0	0	0
Tmprss11bnl	0	0	0	0	0	0	0	0	0	0	0	0	0	0	0	0
Tmprss11c	0	0	0	0	0	0	0	0	0	0	0	0	4	0	0	0
Tmprss11d	0	0	0	0	0	0	0	0	0	0	0	0	0	0	0	0
Tmprss11e	2	0	0	0	0	0	0	0	0	0	0	2	0	0	2	0
Tmprss11f	0	0	0	0	0	0	0	0	0	0	0	0	0	0	0	0
Tmprss12	0	0	0	0	0	0	0	0	0	0	0	0	0	0	0	0
Tmprss13	43	31	24	38	27	16	44	26	73	65	50	62	58	47	60	104
Tmprss15	0	0	0	0	0	0	0	0	0	0	0	0	0	0	0	0
Tmprss2	8	2	5	4	1	3	3	7	1	2	4	0	3	0	0	0
Tmprss3	23	27	25	29	30	35	44	16	16	16	19	4	0	5	8	12
Tmprss4	2	2	0	0	0	0	2	0	1	0	0	0	0	0	0	0
Tmprss5	0	2	0	0	0	0	0	0	1	4	2	0	0	0	0	0
Tmprss6	0	0	0	0	0	0	2	0	0	2	1	1	0	0	4	0
Tmprss7	4	5	2	8	0	2	2	2	4	4	10	4	2	2	5	4
Tmprss9	5	6	1	8	6	13	4	7	7	7	8	0	0	4	7	5
Tmsb10	47506	57598	47803	56425	55693	46045	61647	49332	33267	38774	44720	33997	46770	37461	37104	53888
Tmsb15a	0	0	0	0	0	0	0	0	0	0	0	0	0	0	0	0
Tmsb15b1	136	120	118	165	149	98	160	126	127	134	179	106	210	157	171	239
Tmsb15b2	112	130	151	133	133	112	186	125	125	140	173	128	232	161	200	293
Tmsb15l	204	210	232	243	244	176	295	207	203	220	294	200	383	275	306	447
Tmsb4x	128504	142576	126477	143680	155715	126352	168370	126979	121348	126652	161845	119374	216151	131455	143176	214657
Tmtc1	13	12	6	19	4	6	15	19	8	6	18	8	6	6	13	5
Tmtc2	91	122	70	112	83	86	78	84	44	77	93	71	83	43	47	90
Tmtc3	87	185	71	200	84	222	107	240	77	190	91	144	107	179	117	366
Tmtc4	522	707	458	596	630	523	620	611	474	681	611	611	553	527	626	783
Tmub1	1417	1969	1394	1833	1790	1684	1938	1688	928	1274	1326	1092	1482	1178	1016	1374
Tmub2	1880	2430	1809	2665	2251	2049	2699	2228	1724	2259	2314	1997	2107	1770	2143	2780
Tmx1	3086	3807	2750	3870	3864	3765	3759	3625	2325	3170	3065	3084	3552	3132	3204	4889
Tmx2	2483	3111	2286	3126	2705	2728	3107	3000	1574	1964	1894	1702	1516	1225	1437	2087
Tmx3	3909	4912	3654	4834	4918	4367	4629	4339	3084	3949	4198	4245	5322	4312	4381	7102
Tmx4	2044	2915	1826	3189	2553	2900	2400	2699	1419	2437	2023	2548	2448	2275	2353	3704
Tnc	0	0	2	0	1	0	0	0	0	0	0	0	0	0	4	0
Tnf	864	1029	563	797	916	867	917	953	1043	1314	1334	1047	1237	1037	1192	1464
Tnfaip1	1396	1647	1310	1689	1723	1799	1724	1627	1499	2240	2049	1943	1794	1671	1863	2399
Tnfaip2	6	6	12	14	22	17	7	11	0	2	12	10	0	2	2	8
Tnfaip3	3267	3654	2985	3740	3867	3368	4396	3880	1775	1933	1895	1611	3041	2813	2372	3797
Tnfaip6	0	1	2	2	1	0	1	0	0	0	4	1	2	0	1	0
Tnfaip8	2635	3518	2656	3801	3813	4025	3407	3204	846	1190	1095	1149	1569	1404	1191	2100
Tnfaip8l1	1117	1273	1075	1283	1232	1013	1489	1174	1116	1306	1370	1196	1253	1066	1098	1466
Tnfaip8l2	5236	7302	4993	6708	5869	5550	6862	6048	5633	7397	7391	6692	7697	6713	5934	9442
Tnfaip8l3	0	0	0	0	0	0	0	0	0	0	0	0	0	0	0	0
Tnfrsf10b	314	566	287	579	464	605	362	524	275	394	295	308	242	239	231	397
Tnfrsf11a	13	10	4	10	8	12	14	7	5	6	2	3	1	2	1	4
Tnfrsf11b	0	0	0	0	0	0	0	0	0	0	0	0	0	0	0	0
Tnfrsf12a	125	188	135	196	188	187	183	101	191	211	253	223	320	222	286	353
Tnfrsf13b	264	320	262	329	217	203	329	251	207	254	270	215	242	159	168	196
Tnfrsf13c	34	29	17	22	34	6	40	14	17	9	34	39	15	12	21	16
Tnfrsf14	2683	3326	2522	3703	3372	3072	3706	3445	1590	2125	1928	1832	1195	1270	1644	1806
Tnfrsf17	0	0	0	0	0	0	4	0	0	0	0	0	0	0	0	0
Tnfrsf18	2038	1693	1981	1769	2541	1537	2613	1552	5536	6335	8104	6074	7320	4794	6060	7123
Tnfrsf19	43	121	11	76	37	89	37	95	6	12	5	4	2	11	4	40
Tnfrsf1a	2556	3659	2438	3579	3284	3269	3159	2973	1411	2443	2134	2175	2146	2203	1877	3313
Tnfrsf1b	3174	3804	3231	3621	3748	3429	4106	3220	1591	1540	2099	1442	1894	1434	1939	1886
Tnfrsf21	17	10	12	42	31	33	26	19	7	8	3	4	13	3	6	8
Tnfrsf22	741	918	796	1055	1131	950	1084	928	799	1107	1029	862	754	694	1005	997
Tnfrsf23	195	290	231	255	361	317	321	254	330	485	499	449	371	289	509	411
Tnfrsf25	3580	2666	3606	2933	4669	2313	4970	2551	4039	3859	5623	3314	5544	3384	4976	4899
Tnfrsf26	2673	3075	2636	3295	3303	2827	3590	2694	7741	9599	9677	9229	8973	8415	10167	12854
Tnfrsf4	508	383	490	427	675	317	633	345	1914	1051	2528	989	2184	868	2042	1045
Tnfrsf8	2	0	0	0	0	0	1	2	2	0	0	0	0	0	0	0
Tnfrsf9	495	95	520	87	557	69	736	92	109	25	95	30	139	30	130	43
Tnfsf10	1796	2345	1803	2559	2011	1955	2436	2303	953	1237	1310	1145	1134	968	1030	1484
Tnfsf11	366	80	486	116	645	74	557	68	104	7	114	28	160	17	108	52
Tnfsf12	10	6	2	8	4	2	6	2	2	3	2	0	0	0	5	0
Tnfsf13	3	5	9	8	2	9	9	5	1	4	3	2	1	2	9	4
Tnfsf13b	15	8	4	19	9	9	15	12	11	7	20	13	14	2	16	13
Tnfsf14	77	34	65	33	74	21	89	33	12	8	36	4	28	16	26	23
Tnfsf15	6	2	1	1	2	3	0	0	8	21	13	16	10	1	3	3
Tnfsf18	8	0	0	0	0	0	0	0	0	2	0	2	0	0	4	0
Tnfsf4	12	2	4	2	6	2	16	0	28	13	39	6	55	6	45	18
Tnfsf8	2318	2885	2223	3101	3023	2831	3168	2722	8562	11954	11339	11084	10865	9460	11162	14586
Tnfsf9	118	80	86	107	138	114	121	83	106	162	115	124	144	133	130	196
Tnik	8994	9451	9327	10659	11258	8911	12838	9911	4992	5928	6474	5324	5627	4507	5663	6373
Tnip1	6401	8652	6454	8731	10309	9285	8838	7315	5338	8416	8075	7761	7455	7234	6869	10414
Tnip2	1095	898	1014	1132	1365	865	1227	768	705	868	973	775	853	730	999	1148
Tnip3	6	0	6	2	2	2	1	0	0	0	3	0	4	2	0	0
Tnk1	284	414	273	380	319	315	336	326	191	261	231	207	192	198	160	236
Tnk2	6800	5268	7269	5667	9149	4679	9827	4820	1145	958	1476	979	2381	1521	2184	2157
Tnks	3276	4139	2987	4650	3939	4168	4101	4086	2547	3485	2917	3037	2539	2687	3266	3841
Tnks1bp1	2062	2097	2024	2348	2830	2119	2779	1976	1501	1946	2214	1764	2410	1919	2067	2465
Tnks2	16141	18704	16400	20257	22123	18663	20696	16998	23795	29948	31172	28292	33496	28153	30770	42568
Tnmd	0	0	0	0	0	0	0	0	0	0	0	0	0	0	0	0
Tnn	22	50	47	57	52	39	60	46	73	75	88	58	48	28	47	47
Tnnc1	3	3	9	5	9	3	0	2	3	6	4	5	4	0	0	5
Tnnc2	6	6	5	6	2	5	6	2	10	2	7	2	0	1	0	0
Tnni1	6	0	16	6	8	4	4	2	2	0	2	0	4	0	4	0
Tnni2	0	0	0	0	0	0	1	0	0	0	0	0	0	0	0	0
Tnni3	4	4	6	8	9	1	7	8	4	6	6	4	2	2	7	0
Tnni3k	0	0	0	2	2	0	0	0	0	0	0	0	0	0	0	0
Tnnt1	101	91	70	121	144	127	133	100	23	48	38	31	39	33	30	46
Tnnt2	4	0	3	0	6	4	10	3	4	0	13	0	12	2	14	4
Tnnt3	160	148	133	188	176	134	172	146	236	333	333	237	84	77	118	124
Tnp1	0	0	0	0	0	0	0	0	0	0	0	0	0	0	0	0
Tnp2	5	6	6	12	5	0	13	9	5	4	8	9	8	0	5	6
Tnpo1	8107	9383	7677	9965	10716	9694	10680	9157	7181	9275	9583	8555	9437	7958	9514	12276
Tnpo2	6631	8378	6635	9134	9070	8704	8923	7799	5665	7755	7881	6768	6465	6021	7326	9025
Tnpo3	5666	7190	5416	7234	6942	6400	7468	6842	4623	6204	6088	5415	5055	4571	5824	6895
Tnr	0	0	0	3	1	2	0	2	0	0	0	0	0	0	0	0
Tnrc18	5060	5980	5025	6131	6217	5378	6534	5649	2747	3798	3821	3342	3172	2771	3034	3793
Tnrc6a	17831	20386	15732	23219	20900	19412	23061	21013	16332	22575	20681	18954	14692	14764	21114	21970
Tnrc6b	23746	26248	22361	31283	30263	29365	29239	26792	21231	31248	28217	25893	21283	21183	28537	32535
Tnrc6c	10358	13419	9724	13961	12547	11671	13904	12690	8513	12404	11033	10997	9308	8828	9949	12964
Tns1	801	674	834	747	1051	598	1029	590	436	651	643	431	570	486	522	674
Tns3	10	26	17	17	17	13	19	19	0	4	6	0	0	0	2	5
Tns4	44	45	47	45	44	48	63	47	28	47	48	33	25	16	33	34
Tnxb	0	0	0	0	0	0	2	2	0	2	2	2	0	0	0	0
Tob1	1706	1473	1585	1622	2507	1765	1976	1288	2125	1991	2576	2017	3383	2299	2869	3537
Tob2	4309	4921	4340	5696	6435	5912	5334	4336	3001	3895	3855	3601	4119	3735	3499	5112
Toe1	1375	1545	1279	1763	1722	1477	1696	1543	1251	1588	1625	1567	1945	1561	1503	2220
Tollip	3186	4051	3167	4366	3836	3717	4128	3768	2314	3311	3039	2979	2956	2719	2744	3963
Tom1	1043	1451	995	1399	1237	1344	1246	1287	820	1103	1159	970	956	850	906	1231
Tom1l1	45	77	70	101	86	43	62	67	84	65	91	73	62	64	82	162
Tom1l2	2471	3374	2525	3541	2959	3118	3150	3180	1915	2816	2474	2460	1975	1791	2518	2526
Tomm20	5012	6856	5137	7146	6345	6167	6820	6006	5078	6353	6710	5987	8506	6325	5435	9822
Tomm20l	20	9	22	12	13	13	16	12	5	9	23	12	17	13	10	12
Tomm22	3529	4401	3318	4308	4138	3732	4354	3655	2999	3757	3941	3564	4141	3696	3560	5411
Tomm34	4584	5455	3879	5349	6357	5428	6370	4878	3774	4686	4165	3868	3924	3387	4609	4810
Tomm40	1807	2710	1965	2766	2348	2239	2582	2283	1692	2047	2220	1885	2063	1804	1735	2363
Tomm40l	1469	1986	1302	1855	1726	1493	1907	1805	1059	1484	1492	1239	1206	1104	971	1503
Tomm5	1179	1379	1011	1446	1453	1321	1426	1145	1360	1580	1908	1445	2514	1776	1542	2714
Tomm6	2107	2696	2030	2671	2643	2432	2785	2293	1550	1854	2029	1692	1930	1640	1477	2287
Tomm7	2020	2681	1833	2673	2285	2399	2493	2342	1642	2343	2264	2065	2677	1910	1725	3158
Tomm70a	5039	5852	4570	5975	6108	5386	6409	5284	4308	5259	6054	4925	6872	5390	5176	7917
Tomt	155	131	113	141	114	81	156	124	53	76	81	74	78	68	67	100
Tonsl	1081	1097	931	1238	1312	968	1290	1026	1529	2122	2161	1866	2175	1917	2603	2697
Top1	5993	6885	5696	7113	8013	7137	7445	6182	3860	4936	4961	4538	4875	4128	4669	6624
Top1mt	548	650	457	604	527	495	741	569	355	431	594	367	328	266	382	439
Top2a	707	481	875	501	851	429	834	406	336	189	430	206	442	177	455	295
Top2b	20862	30721	19807	30619	25806	27632	27069	28292	16861	24169	22498	22522	22215	21102	20524	31744
Top3a	1489	1838	1438	1934	1731	1690	1901	1656	1346	1805	1603	1557	1593	1547	1617	2179
Top3b	3185	3889	2662	3691	3203	3056	4061	3646	1927	2751	2494	2268	1711	1650	1990	2215
Topbp1	5906	6724	5784	7545	6544	5540	7815	6332	4203	5083	5673	4944	4986	4417	5334	6437
Topors	2749	3304	2464	3468	3514	3376	3482	3187	2365	3222	2983	3047	3480	3024	3053	4711
Tor1a	1409	1699	1346	1994	1804	1591	1828	1678	1106	1534	1595	1392	1781	1553	1262	2121
Tor1aip1	6569	8395	6085	8423	8427	7844	8191	7775	3992	4775	4983	4790	4621	3992	4520	6184
Tor1aip2	6489	7858	6239	8025	8790	7909	8147	7219	6047	7442	7738	6901	7164	6544	7508	9703
Tor1b	3119	3971	3240	4163	4016	3832	4150	3584	2537	3303	2930	2944	2884	2455	2773	3823
Tor2a	1816	2412	1771	2378	2262	1899	2210	1925	1252	1614	1588	1493	1808	1392	1513	2294
Tor3a	631	882	646	908	821	714	808	848	429	531	584	597	621	518	620	809
Tox	3926	3699	3922	3587	5079	3218	5353	3167	908	934	1137	769	1407	961	1135	1416
Tox2	23	10	23	9	27	11	17	7	2	7	6	4	4	6	3	6
Tox3	4	11	2	8	0	2	2	8	0	5	4	4	4	17	2	4
Tox4	5477	6751	5453	7180	7114	6594	7491	6015	4704	6518	6336	5740	6504	5659	5873	8032
Tpbg	0	0	0	0	0	0	0	2	0	0	0	0	0	0	2	0
Tpbpa	0	0	0	0	0	0	0	0	0	0	0	0	0	0	0	0
Tpbpb	0	0	0	0	0	0	0	0	0	0	0	0	0	0	0	0
Tpcn1	4878	6485	4745	6981	6841	6559	6231	6122	4885	7940	6422	6646	5478	5640	6069	8518
Tpcn2	943	1044	796	1102	1025	978	1177	1048	794	1007	1077	901	766	731	996	1103
Tpd52	880	1463	904	1608	1078	1368	1154	1303	776	1124	989	1089	958	977	855	1424
Tpd52l1	0	0	0	0	0	0	2	0	0	0	0	0	0	0	0	0
Tpd52l2	1510	1865	1498	1930	1979	1679	1937	1752	1687	1819	2087	1743	2632	2018	1966	2988
Tph1	0	0	0	0	0	0	0	0	0	0	0	0	0	0	0	0
Tph2	0	0	0	0	0	0	0	0	0	0	0	0	0	0	0	0
Tpi1	1359	1583	1482	1634	1859	1614	1780	1361	1492	1571	1923	1486	1994	1445	1547	1936
Tpk1	240	209	212	268	320	216	210	202	138	168	188	181	149	129	143	182
Tpm1	1718	2322	1769	2488	2216	2278	2576	2174	1707	2429	2303	2011	1982	1736	2230	2624
Tpm2	0	2	2	0	5	5	3	0	1	0	0	0	0	1	0	0
Tpm3	26594	31129	25173	31517	32541	28686	33784	28371	17153	21537	21814	19435	19599	16480	18147	24459
Tpm4	9855	10375	9110	11323	12959	10553	11899	9512	6959	8634	9883	8217	10100	8332	10154	12650
Tpmt	80	72	58	88	86	79	111	89	93	90	92	44	83	40	78	84
Tpo	0	0	0	0	0	0	0	0	0	0	0	0	0	0	0	0
Tpp1	3851	4824	3958	4927	4845	4198	5463	4389	2384	2919	2837	2656	2266	1923	2571	2928
Tpp2	8025	8773	7305	9463	10535	9161	10039	8614	8297	10274	10659	9460	11512	9602	11166	15187
Tppp	29	70	17	71	15	47	25	44	6	16	6	6	3	11	10	8
Tppp2	1	3	0	3	0	0	0	2	0	0	0	0	0	0	0	0
Tppp3	4	7	2	15	6	9	3	11	0	8	5	4	6	2	2	2
Tpr	28659	29459	27476	31021	36379	30022	35425	27329	18507	25061	25183	22966	27125	22547	23866	32752
Tpra1	2360	2729	2189	2922	3185	2622	3165	2552	2250	2989	2934	2784	2735	2550	2876	3797
Tprg	0	0	1	0	2	0	3	0	0	0	1	0	0	0	0	0
Tprgl	7403	9523	7621	9156	9014	8029	9919	7752	10671	13360	14371	12437	19353	15403	13050	21683
Tprkb	1161	1497	1168	1532	1474	1356	1696	1323	1102	1338	1436	1279	1248	1076	1257	1592
Tprn	811	963	762	942	984	892	991	872	702	900	997	879	1135	888	936	1256
Tpsab1	0	0	0	0	0	0	0	0	0	0	0	0	0	0	0	0
Tpsb2	0	0	0	0	0	0	0	0	0	0	0	0	0	0	0	0
Tpsg1	0	0	0	0	0	0	0	0	0	0	0	0	1	0	0	0
Tpst1	260	299	261	308	260	248	374	304	290	361	360	308	356	294	300	405
Tpst2	3507	4541	3381	4689	4678	4234	4387	4001	2544	3664	3747	3105	3870	3300	3115	4607
Tpt1	254741	354989	242652	342238	313110	302901	328119	303465	207238	284391	298813	270918	442395	336449	239878	535883
Tpt1p	254735	354983	242649	342231	313110	302896	328116	303462	207233	284380	298808	270916	442389	336444	239873	535870
Tpte	0	4	2	2	6	0	6	2	0	2	0	3	0	0	1	0
Tpx2	57	45	51	41	70	32	50	36	75	32	49	37	73	33	96	40
Tra2a	4341	4967	4218	5529	6445	6238	5547	5287	3594	4768	4446	4126	4526	4192	5675	6602
Tra2b	7727	9093	7846	10041	10786	9914	9707	8498	5918	7805	8026	7624	9971	8601	8341	13015
Trabd	3768	4351	3739	4445	4602	3942	4975	4029	3199	4201	4214	3999	5253	4059	3814	5670
Tradd	1436	1848	1486	1799	1857	1606	2031	1652	1382	1581	1752	1475	2096	1613	1507	2199
Traf1	3628	6692	3193	6456	4553	5878	4944	5751	5853	10390	7684	8808	5541	6294	6284	10295
Traf2	2952	3441	2891	3460	3664	3016	3806	3075	2003	2598	2958	2285	2961	2437	2666	3627
Traf3	6221	7987	6029	8327	8756	7765	8475	6924	4420	5797	5520	5012	5364	5161	5188	7242
Traf3ip1	842	789	645	835	929	739	820	699	602	737	769	674	688	512	837	813
Traf3ip2	2707	3475	2470	3533	3026	2825	3502	3212	1728	2318	2356	1957	1777	1534	1841	2507
Traf3ip3	16602	18934	16270	21016	20174	18403	22312	18490	18922	24916	24964	22411	28326	24360	25581	36860
Traf4	2111	2821	2212	3208	3590	3264	2810	2527	2095	2771	2587	2466	3157	2963	2607	4123
Traf5	2822	4115	2632	4344	3450	3952	3723	3945	2547	4029	3646	3714	3629	3488	3499	5129
Traf6	3957	4646	3797	5177	4798	4309	4991	4567	3773	4720	4711	4493	5240	4417	5155	6550
Traf7	5974	6937	5517	7761	7453	6548	8078	6604	5284	6755	7218	6349	6277	5429	6443	8074
Trafd1	2718	3322	2541	3546	2997	2979	3118	2758	1547	2053	1890	1837	2120	1917	2113	2832
Traip	113	121	127	144	141	107	158	119	45	55	62	44	79	46	77	55
Trak1	4224	4628	4263	5010	5098	4005	5952	4387	6106	7395	8399	6401	7644	6170	8211	8722
Trak2	5452	6901	5300	7469	7377	6970	7162	6446	4333	5887	5716	5484	5835	4986	5628	7525
Tram1	8345	10665	8267	10536	11280	10191	10514	9431	5863	7908	8331	7647	8690	7937	7566	11481
Tram1l1	0	0	0	0	0	0	0	0	0	0	0	0	0	0	0	0
Tram2	161	220	184	238	270	211	278	215	183	188	248	224	194	166	222	226
Trank1	0	0	0	1	0	1	1	1	7	0	3	1	3	0	1	0
Trap1	4929	6001	4538	6282	6128	5471	6306	5498	3879	4884	5004	4199	3811	3383	3952	4878
Trap1a	0	0	0	0	0	0	0	0	0	0	0	0	0	0	0	0
Trappc1	944	1255	942	1198	1020	931	1338	1122	582	790	728	752	734	612	712	836
Trappc10	5780	7580	5675	7715	7401	6512	8053	6857	4313	5880	5644	5169	5685	4774	5170	7071
Trappc2	317	384	290	434	283	301	477	332	236	228	310	240	323	211	244	318
Trappc2l	755	863	809	1049	971	760	1061	894	513	601	652	616	743	563	548	917
Trappc3	1825	2284	1740	2081	2070	1793	2245	1913	1345	1789	1943	1450	2015	1516	1499	2527
Trappc4	1572	1816	1410	1787	1741	1515	1998	1604	1284	1478	1799	1580	2063	1460	1430	2131
Trappc5	1460	2044	1400	2018	1752	1592	1866	1745	1253	1645	1628	1453	1834	1634	1355	2324
Trappc6a	731	855	760	865	649	665	941	717	622	704	832	627	688	513	620	694
Trappc6b	2023	2267	1963	2487	2200	2004	2487	2203	1873	2258	2458	1999	2217	1781	2108	2714
Trappc8	5435	7022	5294	7507	7022	6806	7002	6507	4520	6063	5484	5588	5723	4982	5224	7348
Trappc9	2151	2748	2179	2770	2867	2410	2950	2326	1733	2487	2399	2038	1901	1697	2001	2307
Trat1	2804	3539	2742	3390	3474	3201	3868	3035	4727	5089	5984	4968	8497	6169	6818	10575
Trcg1	12	15	17	24	13	16	14	17	25	32	27	10	14	10	18	7
Trdmt1	510	696	515	663	416	400	563	594	189	278	262	219	131	170	154	272
Trdn	0	0	0	0	0	0	0	0	0	0	0	0	0	0	0	0
Treh	0	0	0	0	0	0	0	0	0	0	0	0	2	0	0	0
Trem1	0	1	0	0	0	0	0	0	0	0	0	0	0	2	0	0
Trem2	0	0	0	0	0	0	0	0	0	0	0	0	0	1	0	0
Trem3	0	0	0	0	0	0	2	0	0	0	0	0	0	0	0	2
Treml1	0	2	4	2	4	0	6	2	0	0	0	0	0	0	0	0
Treml2	12063	12663	12341	13184	17606	13786	15436	11285	3398	3049	4311	2708	2890	1738	2414	2388
Treml4	14	19	31	30	20	32	10	24	0	0	0	0	0	0	0	0
Trerf1	1135	1734	960	1482	1215	1219	1354	1397	664	987	926	778	836	794	871	1067
Trex1	537	851	444	743	549	742	740	689	346	570	560	481	509	450	439	667
Trex2	0	1	0	0	0	0	0	0	0	0	1	0	0	0	0	2
Trf	93	143	95	189	188	166	160	155	6	6	15	19	20	6	14	18
Trfr2	2	8	12	4	4	2	8	2	2	2	2	0	2	0	4	0
Trh	0	0	0	0	0	0	0	0	0	0	0	2	0	0	0	0
Trhde	0	0	0	0	0	0	0	0	0	0	0	0	0	0	0	0
Trhr	0	0	0	0	0	0	0	0	0	0	0	0	0	0	0	0
Trhr2	4	0	0	0	0	0	0	2	1	0	0	2	0	0	0	0
Triap1	907	1133	842	1137	1069	952	1178	1010	738	924	826	854	911	697	726	1018
Trib1	154	93	141	97	196	101	210	103	75	65	143	58	113	70	106	101
Trib2	23138	22480	21225	22489	26740	19161	29355	20554	40765	44919	53087	40089	58464	42414	58422	61242
Trib3	155	265	144	351	199	278	217	323	1086	2199	1591	1866	1796	2005	1559	2792
Tril	0	0	0	0	0	0	0	0	0	0	0	0	0	0	0	0
Trim10	4	33	8	28	20	8	12	3	4	2	0	2	0	1	2	2
Trim11	3707	4420	3590	4624	4575	3929	5092	4464	3015	4167	3943	3645	3444	3245	3604	4543
Trim12a	9772	10675	9083	11195	11239	9286	12373	9847	8796	10523	11138	9086	12756	10674	12996	16803
Trim12c	9741	9837	8949	10291	10450	8640	11532	8572	6020	7712	8003	7537	9964	8180	9521	12831
Trim13	185	254	157	212	195	197	231	229	188	255	263	216	211	187	191	285
Trim14	1447	1471	1405	1532	1759	1218	1905	1352	1844	1999	2338	1805	2178	1615	2160	2334
Trim15	28	34	17	33	31	59	22	31	12	13	17	18	10	13	23	11
Trim16	6	85	20	81	13	49	30	66	12	70	18	91	16	56	9	62
Trim17	68	87	75	80	89	103	114	62	66	70	90	64	49	34	90	82
Trim2	142	126	142	164	162	123	177	135	233	294	355	267	185	137	249	304
Trim21	4770	5850	4500	6237	5885	5581	5968	5459	2486	2934	3048	2716	3437	3096	2909	4650
Trim23	1268	1374	1029	1415	1126	1110	1520	1473	943	1363	1314	1258	1539	1227	1273	1901
Trim24	2877	3540	2712	3849	3301	3265	3782	3285	2058	2539	2657	2465	2243	2006	2514	3018
Trim25	8301	8747	7735	9063	9882	8384	9630	7830	6017	8040	7974	6919	7051	6030	7287	9459
Trim26	6822	8842	6389	9169	7672	7706	8855	7993	4970	6788	6461	5696	4585	4170	5236	6166
Trim27	3730	4791	3865	4775	5143	4726	4794	4100	3616	4752	4965	4267	5065	4417	4555	6344
Trim28	9929	13031	9906	13488	14083	12839	13494	11371	9999	12788	12943	11572	13153	11434	11896	15785
Trim29	0	0	0	0	0	0	0	0	0	0	0	0	0	0	0	0
Trim3	405	416	383	486	475	417	592	410	578	743	787	604	622	533	684	787
Trim30a	11321	11476	8611	9893	11421	9498	12035	9958	5664	7445	7502	7397	6651	5992	8027	10297
Trim30b	71	59	85	69	76	35	131	58	42	40	66	66	73	32	62	55
Trim30d	1928	2196	1715	2307	2167	1986	2143	1949	529	812	673	695	583	668	634	974
Trim30e-ps1	0	0	0	0	1	0	0	0	0	0	0	0	0	0	0	0
Trim31	0	0	0	0	0	0	2	0	0	2	0	0	2	0	0	0
Trim32	1060	1320	948	1381	1348	1331	1245	1192	631	895	821	769	903	869	729	1212
Trim33	6861	7493	6533	8071	8697	7558	8504	6969	6112	7924	8077	7358	8106	6773	7865	10240
Trim34a	3902	4109	3576	3960	4298	3478	5006	3744	2974	3659	3555	3221	4445	3799	4425	5701
Trim35	3638	4713	3565	4813	4958	4314	4754	3919	3267	4332	4399	3908	4311	3951	4025	5512
Trim36	289	378	244	405	363	388	424	399	106	150	169	116	138	119	131	161
Trim37	826	1113	727	1016	980	943	1021	959	767	906	968	840	986	874	1003	1437
Trim38	0	0	0	0	0	0	2	0	0	0	0	0	0	0	0	0
Trim39	4151	5228	3516	5350	4899	4817	5550	5302	3588	4596	4746	4174	3835	3882	4839	5777
Trim40	0	0	0	0	0	0	0	0	0	0	1	0	0	2	0	0
Trim41	1944	2196	1876	2605	2713	2547	2434	2184	1640	2309	2372	1924	1947	1769	2153	2577
Trim42	0	0	0	1	0	0	0	0	0	0	0	0	0	0	0	0
Trim43a	1	2	0	1	4	2	1	1	4	4	4	4	3	7	5	1
Trim43b	11	38	22	24	25	22	25	12	25	29	25	24	12	12	35	9
Trim43c	4	0	2	1	1	0	1	0	0	2	4	0	0	0	0	0
Trim44	7185	9187	6741	10280	8978	9159	9090	8845	6759	8616	8353	7751	6565	6120	8001	9462
Trim45	176	215	141	188	184	127	214	179	65	101	98	75	77	50	69	94
Trim46	127	252	143	197	146	181	196	184	153	168	213	170	224	183	231	293
Trim47	35	66	30	62	56	86	65	71	41	43	50	18	19	15	27	27
Trim50	1	0	0	0	0	0	0	1	0	0	0	0	0	0	0	0
Trim52	0	0	0	0	0	0	0	0	0	0	0	0	0	0	0	0
Trim54	0	0	0	0	0	0	0	0	0	0	0	0	0	0	0	0
Trim55	0	0	0	0	0	0	0	0	0	0	0	0	0	0	0	0
Trim56	5644	7110	5582	7636	6964	7082	7392	7043	3737	5735	5097	4830	4467	4454	4242	6626
Trim58	0	3	0	1	0	2	2	0	0	0	0	0	0	0	0	0
Trim59	2437	3052	2515	2975	2735	2584	3187	2821	1212	1847	1638	1870	1940	1625	1439	2731
Trim6	8	2	0	0	2	1	0	3	6	4	4	0	2	8	8	12
Trim60	0	0	0	2	0	0	0	0	0	2	0	0	0	0	0	0
Trim61	0	0	0	0	0	0	0	0	0	0	0	0	0	0	2	0
Trim62	452	514	505	632	535	517	612	439	588	719	849	635	567	495	679	730
Trim63	2	0	0	0	0	0	0	0	0	0	0	0	0	0	0	2
Trim65	1520	1882	1440	2054	2358	2356	2020	1769	1553	2179	2169	1832	1539	1489	1818	2058
Trim66	28	15	16	23	30	16	30	23	16	21	24	10	18	16	23	8
Trim67	4	5	3	4	2	2	3	3	1	2	2	3	1	3	4	3
Trim68	773	962	578	815	723	630	941	763	520	579	558	554	333	349	477	458
Trim69	19	23	17	31	37	26	18	21	33	32	43	42	22	29	31	74
Trim7	13	12	19	30	20	19	23	21	10	31	19	23	16	17	15	21
Trim71	0	0	0	0	0	0	0	0	0	0	0	0	0	0	0	0
Trim72	9	5	10	10	9	4	10	4	6	16	14	8	7	4	13	9
Trim75	0	6	2	2	4	0	0	0	0	0	0	0	4	2	0	0
Trim8	4301	5010	4614	5609	6035	4913	5553	4396	2999	3844	4336	3635	4359	3732	3849	4741
Trim9	2	4	0	0	5	2	14	0	2	0	0	0	0	0	0	0
Triml1	0	0	0	0	0	0	0	0	0	0	0	0	0	0	0	0
Triml2	0	0	0	0	0	0	0	0	0	0	0	0	0	0	0	0
Trio	4305	4872	4133	5354	5058	4271	5359	4455	2971	3664	3408	2920	3259	3000	3364	3858
Triobp	3027	3426	3108	3719	4011	3156	3822	2897	2345	3279	3296	2894	3535	2954	3179	4145
Trip10	74	108	89	125	161	171	126	80	268	332	341	374	420	459	496	664
Trip11	4474	5193	3950	5800	5163	5229	5742	5297	3264	4615	4238	3962	3402	3278	3797	4980
Trip12	21966	25361	21636	26526	28270	24922	28666	23587	16502	21297	21898	19492	20888	17505	20393	26747
Trip13	47	32	33	21	37	19	62	24	55	27	34	32	48	32	59	68
Trip4	2146	2528	2000	2562	2355	2088	2839	2232	1519	1875	1955	1686	1837	1569	1896	2297
Trip6	347	355	397	480	576	429	578	394	447	434	576	357	420	280	508	441
Trit1	886	1342	784	1255	1081	1160	1243	1253	768	1053	993	1044	912	812	926	1330
Trmt1	3607	4913	3457	5125	4481	4313	5010	4541	3635	4697	4720	4200	4075	3909	3671	5542
Trmt11	762	828	598	868	920	853	942	864	599	700	794	709	947	671	602	1114
Trmt112	3097	3952	2935	4043	3807	3567	3976	3493	2874	3873	3808	3434	3845	3120	2984	4249
Trmt12	384	548	370	511	435	434	521	646	352	517	448	442	316	321	285	490
Trmt2a	3373	4251	3070	4133	4021	3619	4265	3950	2626	3508	3616	3330	3224	3094	3026	4237
Trmt2b	1796	2348	1786	2292	2196	1845	2287	2108	1168	1519	1441	1347	1570	1317	1488	1964
Trmt5	551	732	535	809	613	563	808	675	507	556	543	470	504	462	491	708
Trmt6	1995	2594	1931	2480	2027	1844	2721	2340	1517	1821	1807	1531	1293	1151	1429	1790
Trmt61a	1062	1308	992	1441	1354	1291	1448	1241	944	1095	1233	933	739	708	832	1129
Trmt61b	246	268	206	228	284	226	268	260	164	266	268	175	241	193	137	298
Trmu	1059	1201	826	1210	960	838	1148	1064	530	771	802	730	585	538	654	748
Trnau1ap	1092	1583	1054	1586	1302	1295	1531	1415	1139	1407	1550	1286	2002	1486	1216	2065
Trnp1	0	0	12	4	0	2	0	2	4	2	0	0	2	0	2	2
Trnt1	3242	3739	2900	4147	3677	3345	3996	3482	2942	3657	3765	3353	4557	3801	3786	5810
Tro	7	4	0	0	1	0	0	0	0	0	2	0	0	0	0	0
Troap	6	2	12	5	2	3	7	0	8	2	17	0	5	2	9	2
Trove2	342	480	330	508	367	503	429	439	355	529	365	468	393	446	434	607
Trp53	7220	9073	6929	9854	9833	9352	9507	8288	6408	8587	7954	7317	7255	7020	7638	9648
Trp53bp1	4937	6128	4612	6152	5999	5386	6554	5609	4215	5484	5428	4927	4933	4599	5643	6850
Trp53bp2	2407	2871	2344	3145	2837	2490	3136	2684	2095	2676	2631	2317	2376	2089	2310	3053
Trp53i11	1581	3541	1695	3434	2010	2816	2070	2801	1408	2768	1981	2411	1685	2048	1792	2918
Trp53i13	820	1498	733	1351	1006	1134	1111	1286	500	970	684	698	471	534	486	751
Trp53inp1	15657	17840	15536	18966	21134	17893	19455	15995	15115	19695	19988	19503	29238	24390	24267	38913
Trp53inp2	124	71	122	86	142	83	164	66	117	116	153	90	280	180	275	278
Trp53rk	136	232	143	211	179	165	199	190	106	169	185	161	139	146	145	261
Trp63	0	0	0	0	0	0	0	0	0	0	0	0	0	0	0	0
Trp73	0	0	0	0	0	0	0	0	0	1	2	0	0	0	6	0
Trpa1	0	0	0	0	0	0	0	0	0	0	2	0	0	0	0	0
Trpc1	0	0	0	0	0	0	0	0	0	0	0	0	0	0	0	0
Trpc2	1524	1996	1347	2161	1743	1747	2150	2045	1459	1916	1956	1635	1544	1380	1996	2093
Trpc3	0	0	0	2	2	0	0	0	0	0	0	0	0	0	0	0
Trpc4	0	0	0	0	0	0	0	0	0	0	0	0	0	0	0	0
Trpc4ap	11919	12567	11782	13483	15055	11743	16016	11293	14172	16869	18689	14997	18204	14370	16468	20973
Trpc5	4	8	3	10	7	1	9	3	12	4	3	1	2	0	10	8
Trpc6	0	0	0	0	0	0	0	0	0	0	0	0	0	0	0	0
Trpc7	0	0	0	0	0	0	0	0	0	0	0	0	0	0	0	0
Trpd52l3	0	0	0	0	0	0	0	0	0	0	0	0	0	0	0	0
Trpm1	274	21	200	25	214	2	286	16	35	28	60	23	32	15	31	20
Trpm2	6	22	33	26	18	28	10	12	2	2	0	0	2	1	0	0
Trpm3	16	15	18	19	23	10	19	13	12	21	11	18	10	12	13	10
Trpm4	462	481	385	442	473	355	622	420	503	636	728	595	653	535	528	755
Trpm5	0	0	0	0	0	0	0	0	0	0	0	0	0	0	0	0
Trpm6	8	5	8	8	6	6	6	4	8	4	14	5	21	7	5	12
Trpm7	10469	13275	10095	14498	13007	12670	13525	12867	8701	12004	11435	11156	10951	10082	11952	15428
Trpm8	0	0	0	0	0	0	0	0	0	0	0	0	0	0	0	0
Trps1	547	941	570	1112	606	1011	694	916	461	805	463	875	521	729	503	988
Trpt1	361	474	345	492	457	438	498	455	274	357	320	304	235	262	296	365
Trpv1	0	0	0	4	0	0	0	1	0	0	0	0	0	0	0	0
Trpv2	4371	4982	4185	5124	5552	4470	5676	4684	2752	3371	3650	3056	3701	2568	3408	4156
Trpv3	0	2	0	0	0	0	0	2	0	0	0	0	0	0	0	0
Trpv4	54	73	61	55	32	42	96	55	8	21	25	18	9	21	2	14
Trpv5	0	0	0	0	0	0	4	0	0	0	0	0	0	0	0	0
Trpv6	200	220	183	170	208	145	259	146	89	95	89	61	43	32	49	59
Trrap	16827	20595	16231	21650	21935	20221	23442	19513	16170	23259	21376	19813	20569	19320	22076	26580
Trub1	2270	2832	1868	2871	2268	2107	2812	2581	1914	2099	2085	1812	1447	1204	1513	1945
Trub2	1459	1912	1290	1808	1477	1431	1872	1663	1076	1361	1347	1293	1097	1065	1040	1496
Try10	0	0	0	0	0	0	0	0	0	0	0	0	0	0	0	0
Try4	6	0	0	1	0	0	0	0	1	0	0	0	2	0	0	0
Try5	2	6	4	6	2	0	2	0	4	4	0	4	4	2	0	10
Tsc1	4741	5540	4155	5720	5130	5120	6217	5478	4140	5848	5424	4974	4932	4311	4890	6337
Tsc2	4226	5159	4236	5417	5649	4980	5713	4829	3495	5017	4538	4336	4012	3935	4365	5661
Tsc22d1	865	717	855	814	1059	657	1091	579	1097	960	1386	848	1433	910	1152	1179
Tsc22d2	2380	2677	2268	3003	3493	2961	3061	2485	2153	2822	2855	2379	3124	2513	2786	3693
Tsc22d3	6682	10750	8789	15023	11275	12838	15659	17450	10095	16389	12829	14543	13170	13007	11551	19098
Tsc22d4	10396	12018	10450	12484	15051	12204	14086	10614	7182	8395	9986	7855	10019	7346	8286	9915
Tsen15	418	559	366	488	471	381	621	438	245	283	336	252	291	187	256	352
Tsen2	265	414	211	369	323	347	435	335	243	273	228	254	268	213	219	264
Tsen34	613	738	601	791	754	672	735	608	689	878	1000	800	1180	903	788	1353
Tsen54	905	865	952	965	1304	1024	1197	815	928	971	1227	855	1183	960	1005	1309
Tsfm	607	752	614	814	772	722	829	745	493	525	628	474	550	390	501	609
Tsg101	2017	2530	1789	2491	2186	2054	2560	2272	1614	2300	2096	1880	2015	1765	1844	2678
Tsga10	72	92	74	73	76	75	91	45	41	83	90	72	69	58	55	74
Tsga13	0	0	0	0	0	0	0	0	0	0	0	0	0	0	0	0
Tsga14	871	993	753	852	925	753	1033	812	251	340	361	295	229	155	246	246
Tsga8	0	0	0	0	0	0	0	0	0	0	0	0	0	0	0	0
Tshb	0	0	0	0	0	0	0	0	0	0	0	0	0	0	0	0
Tshr	0	0	1	1	1	0	2	0	0	0	3	10	0	0	4	0
Tshz1	3508	3963	3398	4131	4058	3193	4106	3555	2391	3107	3197	2628	3304	2545	2708	3257
Tshz2	0	2	2	2	15	2	4	0	0	0	8	0	1	0	0	0
Tshz3	19	57	23	56	42	46	23	36	8	10	10	11	25	29	12	12
Tsix	7	14	0	8	2	2	9	4	3177	4577	4246	3708	0	0	3179	3573
Tsks	0	2	0	1	1	1	0	0	0	1	0	0	1	4	0	1
Tsku	0	2	0	0	0	0	0	0	0	0	0	0	0	0	0	0
Tslp	2	0	2	0	2	0	0	0	0	0	0	0	0	0	0	0
Tsn	4360	5654	4272	5847	5177	4655	5778	4979	3108	3979	3851	3658	4100	3470	3540	4952
Tsnax	5230	6528	5410	6768	6670	5925	7035	5912	3858	4772	5099	4565	4745	4103	4620	6046
Tsnaxip1	11	12	5	9	5	11	9	9	3	15	7	7	5	4	11	8
Tspan1	3	1	2	10	4	1	2	1	3	2	2	0	0	0	0	0
Tspan10	0	0	0	0	2	0	2	0	0	0	2	0	0	0	0	2
Tspan11	0	0	0	0	0	0	0	0	0	0	0	0	0	0	0	0
Tspan12	0	0	0	0	0	0	0	0	0	0	0	0	0	0	0	0
Tspan13	3869	4826	3829	5171	4969	4922	4899	4155	3577	5949	5180	6025	5335	5401	4972	8620
Tspan14	6429	7964	6405	8551	8992	8151	8572	7345	5194	7160	7082	6683	8332	7041	6932	9850
Tspan15	57	58	39	77	79	75	109	64	38	50	41	40	23	35	53	37
Tspan17	2	0	2	10	5	2	8	2	14	2	7	9	16	10	10	14
Tspan18	1	7	4	3	1	4	2	3	9	3	3	3	5	2	8	11
Tspan2	18	4	8	22	10	10	12	5	10	14	14	19	14	17	22	29
Tspan3	404	764	442	761	704	728	643	730	615	912	881	965	1175	1180	785	1919
Tspan31	315	1060	312	1023	432	1089	401	1027	232	567	321	618	334	586	380	1022
Tspan32	10773	13222	10433	14056	11584	10726	14916	12484	7057	10153	9138	9039	6710	6367	6668	9038
Tspan33	8	2	2	9	6	8	4	2	0	2	3	2	0	0	4	1
Tspan4	122	135	126	156	123	116	154	115	74	50	104	53	62	33	41	46
Tspan5	844	906	844	1012	1051	882	1032	865	690	847	1045	858	833	664	732	1025
Tspan6	75	125	76	132	94	76	107	86	112	118	130	142	225	137	134	264
Tspan7	2	4	0	2	2	4	0	0	2	0	2	0	2	0	0	0
Tspan8	0	0	0	0	6	4	0	2	0	0	0	0	0	0	0	0
Tspan9	1477	1327	1614	1539	1908	1076	2319	1229	211	107	238	116	173	156	147	131
Tspo	4020	5419	3892	5329	4841	4339	5173	4517	3705	4870	5443	4689	7421	5439	4412	7793
Tspo2	2	4	1	2	5	0	0	2	0	0	0	0	2	0	0	0
Tspy-ps	0	0	1	1	1	0	0	0	0	0	0	0	0	0	0	0
Tspyl1	4396	5463	4125	5697	5264	5164	5478	4915	3862	5368	5179	4757	5708	5012	4660	7310
Tspyl2	1897	2387	1810	2610	2390	2166	2423	2508	1582	2240	2131	2005	1539	1553	1727	2390
Tspyl3	2239	2858	2101	2574	2510	2174	3196	2351	1402	2072	1819	1834	1960	1740	1538	2520
Tspyl4	2003	3278	1726	3098	1994	2262	2382	2700	1736	2520	2338	2503	2162	2426	2116	3382
Tspyl5	0	0	0	0	0	0	0	0	0	0	0	0	0	0	0	0
Tsr1	5175	5793	4878	6312	6225	5654	6244	5492	3871	4307	5062	3875	3992	3146	4147	5140
Tsr2	1111	1400	975	1426	1090	1109	1361	1318	760	960	943	934	864	779	746	1189
Tssc1	1195	1389	1220	1431	1540	1258	1599	1294	833	942	1199	1036	977	893	817	1177
Tssc4	999	1249	922	1251	1267	1133	1307	1155	869	1100	1221	987	1288	1108	969	1624
Tssk1	18	6	11	9	16	12	2	5	0	14	12	14	2	4	5	0
Tssk2	11	7	0	8	6	11	10	9	6	6	8	4	2	2	3	0
Tssk3	4	3	3	0	0	4	0	4	2	5	0	2	5	2	2	8
Tssk4	185	162	176	257	210	182	218	177	110	145	115	96	109	89	131	120
Tssk5	6	2	2	2	0	1	0	3	0	0	0	0	0	0	0	4
Tssk6	150	222	153	213	184	186	186	257	116	188	176	146	117	118	91	172
Tst	46	52	45	38	43	27	41	32	42	63	77	56	87	73	82	74
Tsta3	1743	2058	1421	2279	1839	1951	2203	1876	1735	2261	2371	2092	2615	2425	2017	3423
Tstd1	87	160	92	154	102	116	141	117	114	146	115	133	111	94	143	163
Tstd2	2436	2631	2228	2796	2930	2696	3243	2554	1745	2238	2312	2084	2080	1855	2207	2659
Tsx	7	7	3	4	3	6	6	0	11	0	5	2	7	0	10	9
Ttbk1	4	0	14	6	2	6	12	0	0	4	11	10	16	3	5	6
Ttbk2	795	1048	911	1328	953	1244	908	1068	679	1217	891	1077	1204	1272	1177	1849
Ttc1	1389	1562	1351	1677	1666	1632	1740	1558	1191	1513	1562	1328	1658	1430	1394	2210
Ttc12	13	2	2	4	6	0	3	5	0	22	6	0	16	3	3	0
Ttc13	5850	7441	5581	7931	7064	6809	7584	6952	5487	7094	6856	6419	5878	5641	6818	7996
Ttc14	13062	14385	12222	16895	13582	12382	15476	12979	11919	15256	14950	13883	10210	10000	14837	15530
Ttc15	4211	5485	3702	5523	4829	4739	5499	5034	3364	4560	4264	3944	3460	3226	3738	4368
Ttc16	38	56	40	64	53	58	46	38	21	45	39	39	45	19	29	43
Ttc17	3642	4148	3492	4375	4223	3721	4516	4015	2186	2817	3041	2500	2597	2439	2796	3316
Ttc18	2	0	3	0	1	0	0	1	2	0	2	0	0	4	0	0
Ttc19	972	1154	835	1160	1250	1144	1297	1075	903	1167	1137	1055	903	800	1066	1289
Ttc21a	2	2	0	1	2	2	5	6	3	6	1	1	1	1	3	0
Ttc21b	809	1038	866	1043	1014	1024	1072	977	655	773	783	689	860	647	828	1003
Ttc22	0	2	2	0	0	2	0	2	0	4	0	0	0	0	2	0
Ttc23	57	67	64	68	86	57	64	54	32	55	27	28	36	18	41	54
Ttc23l	0	0	0	0	0	0	0	0	0	0	0	0	0	0	0	0
Ttc24	0	0	0	0	0	0	0	0	0	0	2	1	0	0	0	0
Ttc25	0	0	0	7	5	4	2	0	0	0	2	3	0	0	0	1
Ttc26	39	39	36	40	45	47	42	32	39	59	46	31	22	20	35	36
Ttc27	1690	2726	1437	2667	1954	2255	2260	2352	1692	2435	2369	2245	2275	1990	1823	2950
Ttc28	6005	5058	5525	5409	6399	4188	7258	4427	3463	3338	4761	3133	5238	3121	4359	4306
Ttc29	0	0	0	0	0	0	0	0	0	0	0	0	0	0	0	0
Ttc3	6103	7320	5853	8450	7819	7387	8266	7016	6277	9356	8642	8912	8804	8778	8996	13184
Ttc30a1	81	111	50	136	74	76	107	55	38	48	54	40	65	54	42	46
Ttc30a2	0	0	0	4	1	2	0	0	2	0	0	2	2	4	0	0
Ttc30b	36	35	24	38	49	22	60	34	20	22	30	10	38	25	10	26
Ttc32	283	350	287	367	379	303	384	347	289	343	435	353	486	391	344	495
Ttc33	1065	1268	936	1351	1059	1013	1240	1137	910	1297	1329	1248	1480	1237	1298	1985
Ttc34	0	0	0	0	0	0	0	0	0	0	0	0	0	0	0	0
Ttc35	1511	1634	1261	1842	1657	1588	1707	1420	1066	1441	1386	1194	1843	1244	1386	1985
Ttc36	3	8	14	17	4	14	3	6	12	25	24	12	16	30	16	21
Ttc37	2177	2785	2061	2862	2529	2545	2720	2607	1500	2137	2112	1867	1823	1615	1600	2684
Ttc38	2326	3198	2306	3036	2679	2354	3206	2749	2063	3104	2674	2710	2671	2494	2717	3748
Ttc39a	2	0	3	4	2	1	0	0	0	0	1	5	4	0	0	0
Ttc39b	5132	4359	4514	5309	6259	4516	6052	4354	5221	6092	6725	5651	5640	4944	7712	7786
Ttc39c	6	6	11	2	18	7	8	2	0	0	16	4	9	8	26	16
Ttc39d	0	2	0	0	0	0	0	0	0	2	0	0	0	0	0	0
Ttc4	2167	2649	2104	2765	2465	2319	2942	2576	1953	2235	2355	2106	2270	2086	2258	3150
Ttc5	4106	4838	3971	5085	4614	4080	5390	4512	3196	4258	4546	3652	4452	3490	4017	4994
Ttc7	7152	9990	7044	9513	9359	8435	9341	8287	5357	7209	7353	6743	7016	6256	5903	8478
Ttc7b	1176	2123	1224	2071	1652	1819	1706	1654	982	1524	1279	1440	1134	1156	1178	1904
Ttc8	44	44	34	41	34	24	46	27	10	16	10	10	10	15	11	16
Ttc9	0	0	0	0	0	0	0	0	0	0	0	0	0	0	0	0
Ttc9b	0	0	0	0	0	0	0	0	0	0	0	0	0	0	0	1
Ttc9c	2243	2570	2289	2953	3186	2827	2899	2499	2132	2714	2916	2419	3262	2644	2971	4197
Ttf1	3247	3910	3113	4042	3974	3616	4339	3853	2533	3367	3230	2883	2891	2476	2980	3835
Ttf2	1730	1479	1515	1430	1608	1029	2192	1446	866	822	1127	734	902	627	902	863
Tti1	2295	2843	2145	3060	2475	2514	3195	2633	1627	2365	2123	1984	1882	1719	2036	2594
Ttk	4	4	11	12	12	6	13	5	8	8	6	2	33	6	15	2
Ttl	457	573	438	613	539	576	507	518	441	588	643	645	639	622	600	871
Ttll1	313	383	320	412	438	350	340	351	282	372	460	404	386	355	381	486
Ttll10	1	5	6	6	3	0	6	2	7	10	13	8	1	0	14	5
Ttll11	16	45	15	29	23	16	33	21	20	33	51	15	54	24	16	31
Ttll12	2208	3570	2055	3444	2839	3203	2842	3062	2186	3456	2941	3185	3014	3053	2609	4339
Ttll13	5	11	4	9	6	2	12	14	10	5	8	6	10	2	7	8
Ttll2	0	0	0	0	2	0	0	0	0	0	0	0	0	0	0	0
Ttll3	3380	3964	2856	4068	4253	4149	4555	3838	2506	3179	3298	2798	2471	2147	2645	2853
Ttll4	2840	3514	2620	4006	3530	3632	3826	3570	2813	3809	3742	3434	2678	2897	3819	4283
Ttll5	722	1021	632	930	1002	908	1023	934	644	805	784	764	943	706	756	1108
Ttll6	0	0	0	0	0	0	0	0	0	0	0	0	0	0	0	0
Ttll7	0	0	0	0	0	0	0	0	0	0	0	0	0	0	0	0
Ttll8	0	0	0	0	0	0	0	0	0	2	0	0	0	0	0	0
Ttll9	21	20	2	5	12	20	23	14	14	3	4	5	10	2	10	12
Ttn	54	64	53	83	55	79	101	50	47	78	80	91	25	16	35	38
Ttpa	0	0	0	0	0	0	2	0	1	0	0	0	0	0	0	0
Ttpal	4335	4535	4199	4936	5536	4632	5570	4425	3932	4739	4975	4277	5145	4112	5282	6039
Ttr	0	0	0	0	0	0	0	0	0	0	0	0	0	0	0	0
Ttyh1	19	21	8	30	31	14	32	19	57	50	35	44	58	27	35	66
Ttyh2	88	93	87	111	149	123	137	67	78	99	132	105	120	103	111	143
Ttyh3	16176	21483	16272	21391	20895	18348	21216	18082	21717	33631	28863	28314	28808	28039	26523	37418
Tub	2	2	0	3	6	4	0	0	0	2	7	0	6	2	2	4
Tuba1a	4060	5156	4091	4914	5876	4921	5462	4443	6011	6916	8272	6987	9760	7832	6600	10512
Tuba1b	7804	9459	7768	9780	10714	9473	10578	8332	7898	9485	10736	9194	11550	10378	8921	14222
Tuba1c	773	908	789	918	963	908	1080	861	610	650	887	692	904	679	713	873
Tuba3a	137	222	128	229	98	135	143	171	112	147	96	105	52	78	101	105
Tuba3b	2	3	0	0	0	2	0	0	0	0	1	2	0	0	0	0
Tuba4a	7985	10130	7892	10748	11109	10422	10172	8555	5022	5873	6594	5359	6082	4673	5003	6317
Tuba8	8	13	5	13	9	11	13	5	12	4	14	4	2	0	9	2
Tubal3	5	8	1	12	3	7	4	2	8	7	2	2	2	0	4	5
Tubb1	0	5	5	20	6	11	10	4	0	2	2	0	4	2	0	0
Tubb2a	393	1101	323	1225	419	1167	545	863	560	1896	895	1762	942	1809	702	2651
Tubb2a-ps2	2	4	0	6	4	6	10	2	2	14	4	24	2	12	2	10
Tubb2b	138	206	103	209	122	183	157	166	151	442	235	444	366	506	246	684
Tubb2c	5259	6135	5276	6282	7709	6885	6997	5341	5839	6374	7295	5765	7555	5873	6290	8503
Tubb3	69	4	67	6	114	4	119	14	40	10	51	2	81	16	50	15
Tubb4	371	404	367	481	404	340	517	450	268	281	334	215	232	173	242	223
Tubb5	25457	31407	24578	29763	32668	27977	34149	27387	22088	27074	28409	23689	28830	24751	24670	35020
Tubb6	170	179	134	183	237	159	247	176	110	158	179	162	125	162	133	197
Tubd1	410	543	386	573	584	503	612	490	320	314	303	352	272	237	335	413
Tube1	149	213	154	201	159	151	221	190	118	159	172	118	111	92	129	106
Tubg1	1136	1398	1150	1526	1330	1261	1467	1402	871	1143	1115	961	922	922	922	1247
Tubg2	55	58	60	84	46	27	108	68	28	20	29	8	22	6	15	16
Tubgcp2	1721	2246	1543	2140	1898	1705	2292	1998	1227	1564	1621	1418	1333	1245	1390	1670
Tubgcp3	4899	6072	4077	6391	5694	5095	6439	5864	3904	5499	5387	4638	4497	3996	4529	5561
Tubgcp4	2344	2616	2199	2938	2941	2516	3234	2762	2740	3247	3599	3070	2859	2619	3578	4133
Tubgcp5	1644	2228	1517	2226	1911	1733	2276	1980	1222	1583	1696	1526	1763	1334	1553	2059
Tubgcp6	4736	5637	4684	6261	6039	5297	6381	5125	3668	5087	4688	4250	4481	3903	4488	5590
Tufm	2989	3579	2862	3543	3823	3343	3881	3261	2321	2903	2934	2524	2806	2504	2834	3534
Tuft1	108	119	141	112	163	128	193	95	226	227	268	186	319	169	317	317
Tug1	10024	12109	9366	12694	11884	11281	13033	11594	8780	11353	11883	10523	12387	10047	11836	14865
Tulp1	0	0	0	0	0	0	0	0	0	0	0	0	0	0	0	0
Tulp2	5	3	1	6	1	4	8	3	3	8	5	5	1	1	3	1
Tulp3	569	970	545	907	652	705	770	817	608	939	824	816	932	910	815	1285
Tulp4	5813	7009	5609	7259	7438	6726	7584	6639	3733	4903	4794	4419	3961	3329	3945	4613
Tusc1	47	76	78	86	55	57	76	67	33	53	80	65	50	48	24	47
Tusc2	1108	1762	1165	1823	1446	1457	1621	1491	1125	1507	1531	1335	1738	1513	1562	2292
Tusc3	1538	1516	1440	1324	1744	1132	1967	1231	735	815	988	795	1251	823	922	1342
Tusc5	0	0	0	0	0	0	0	0	0	0	0	0	0	4	0	0
Tut1	2477	3193	2291	3273	2856	2694	3468	2927	2130	2902	2943	2424	2569	2209	2398	3229
Twf1	2085	2163	1890	2484	2240	2075	2595	2174	1759	2082	2299	2022	2233	1827	2358	2735
Twf2	6421	8266	6343	8592	8110	7181	8734	7170	12876	15350	17308	14291	19110	15002	15326	21435
Twist1	2	0	0	0	0	0	0	0	0	0	0	0	0	0	0	0
Twist2	0	0	0	0	0	0	0	0	0	0	0	0	0	0	0	0
Twistnb	1645	2042	1513	1970	2078	1915	2085	1751	1566	1855	2022	1753	2535	1923	1951	3095
Twsg1	2118	2517	2119	2553	2467	2005	2735	2207	1578	2019	2048	1846	2308	1883	2088	2781
Txk	6930	9867	6226	10250	7453	8227	8821	9513	8833	14618	11262	12776	8684	9610	9356	14945
Txlna	4789	6297	4587	6776	6628	6779	6623	6170	4202	5724	5525	5259	5051	4735	4837	6951
Txlnb	8	4	23	17	15	4	6	2	0	5	4	0	1	1	1	3
Txlng	2230	2765	2065	2821	2918	2831	2822	2696	1712	2091	2080	1960	1856	1850	2139	2740
Txn1	1712	2578	1883	2585	2360	2210	2576	2064	2800	2946	3591	2448	3785	2984	3088	4256
Txn2	4031	5107	4000	5138	5094	4632	5516	4340	3430	4176	4576	3660	4069	3371	3538	4664
Txndc11	2076	2743	2004	2706	2626	2386	2849	2383	1639	2162	2083	1817	1900	1597	1902	2311
Txndc12	1207	1439	1184	1475	1454	1143	1642	1234	857	1342	1211	1074	1486	1164	1212	1646
Txndc15	1951	2324	2143	2448	2588	2169	2804	2142	1742	2183	2233	2098	2649	2028	2037	3199
Txndc16	1852	2133	1596	2213	2025	1976	2183	1874	1449	1725	1862	1617	1806	1480	1705	2267
Txndc17	1185	1503	1101	1467	1426	1238	1399	1328	1272	1612	1734	1513	1954	1682	1400	2489
Txndc2	0	0	0	0	0	0	0	0	0	0	0	0	0	0	0	0
Txndc3	0	0	0	0	0	0	0	0	0	0	0	0	0	0	0	0
Txndc5	2658	3454	2508	3539	2707	2544	3587	3100	2530	3445	3531	3113	3600	3144	3571	4433
Txndc6	33	46	29	55	35	31	44	49	18	28	39	24	24	16	31	37
Txndc8	0	0	0	0	0	0	0	0	0	0	0	0	0	0	0	0
Txndc9	2443	3283	2195	2991	2847	2701	3126	2679	2216	2823	2665	2544	2786	2367	2455	3706
Txnip	28078	44225	29186	50831	37569	42959	44955	48391	23882	38237	30777	35313	34418	33304	31366	48932
Txnl1	1989	2113	1837	2258	2553	2050	2442	1936	1753	2208	2352	2063	2728	2243	2079	3219
Txnl4a	5975	7530	5943	7826	7535	6957	7965	6730	5676	7157	7904	6656	7122	6110	6548	8850
Txnl4b	332	477	378	436	440	435	542	457	315	428	413	421	515	410	377	652
Txnrd1	4075	3940	4086	4387	4859	3844	4923	3518	4715	4389	5782	4045	4965	3473	4918	5136
Txnrd2	739	746	697	769	812	728	910	668	349	383	427	369	179	166	238	226
Txnrd3	169	170	207	214	241	162	258	149	520	716	650	639	644	569	575	715
Tyk2	6394	7332	5940	7703	7187	6304	8647	6821	3980	4884	5342	4272	4305	3734	4652	5372
Tymp	862	1151	845	1206	1238	1070	1188	943	709	935	1073	807	896	893	784	1079
Tyms	497	564	557	645	713	690	741	541	474	604	579	487	416	350	530	652
Tyms-ps	46	57	55	85	65	56	58	44	47	62	67	63	45	27	43	62
Tyr	89	124	117	115	105	121	118	110	112	117	103	95	50	53	95	104
Tyro3	851	730	817	690	973	567	1048	583	703	562	930	507	1054	541	836	680
Tyrobp	32	53	33	64	44	41	55	37	2	5	10	8	1	6	7	15
Tyrp1	0	0	0	0	0	0	0	0	0	0	0	0	0	0	0	0
Tysnd1	1383	1917	1417	1949	1759	1518	1972	1765	1001	1341	1372	1137	1041	886	956	1252
Tyw1	1670	2063	1498	1985	1953	1681	2181	1702	1216	1545	1570	1409	1676	1378	1384	1983
Tyw3	470	557	469	696	514	492	623	542	416	492	523	365	274	282	355	462
U05342	3049	3982	3177	4385	4199	4079	4205	3942	2375	3197	3312	3014	3712	3127	3485	4873
U2af1	3136	3794	3034	3773	3826	3416	3799	3334	2659	3389	3742	2932	3070	2804	3112	4118
U2af1l4	1584	2185	1415	2119	1841	1654	2179	1907	1263	1599	1750	1475	1390	1108	1548	1727
U2af2	13878	17365	13040	17408	17817	16338	17981	15771	11205	14032	14532	11927	13007	10890	12335	15287
U46068	0	0	0	0	0	0	0	0	0	0	0	1	0	0	0	0
U90926	0	0	0	0	0	2	0	0	0	0	1	0	0	0	1	0
Uaca	0	0	0	0	0	2	2	0	0	0	0	0	0	0	0	0
Uap1	1087	1655	1074	1632	1394	1466	1248	1398	954	1308	1272	1165	1144	1120	1042	1677
Uap1l1	529	435	546	531	616	376	763	403	405	458	563	341	465	316	362	473
Uba1	20194	25057	19503	24189	25563	22904	26043	21259	15391	19705	19923	18042	18647	16265	17222	23047
Uba2	5371	6489	5162	6504	6797	5848	6854	5564	4322	5191	5636	4913	5813	4731	4998	7134
Uba3	1998	2524	1973	2577	2709	2474	2770	2271	1912	2427	2619	2260	2878	2381	2624	4013
Uba5	1586	2002	1435	2041	1952	1733	2086	1857	1458	1849	1896	1617	1804	1587	1873	2337
Uba52	54681	73217	54649	71069	66832	58692	70600	59533	41333	54136	57706	47943	58541	51132	44766	70714
Uba6	1077	1338	1231	1591	1698	1478	1603	1287	1429	1899	1791	1733	1931	1679	1816	2454
Uba7	11021	14654	10230	15592	13192	13371	15278	14124	5206	7485	7091	6760	5403	5407	5857	7937
Ubac1	1761	2584	1515	2402	2177	2119	2300	2201	1556	2050	1912	1814	1776	1646	1690	2488
Ubac2	4988	7171	4948	7055	6061	6379	6288	6201	4356	5888	5600	5709	5964	5844	5234	8270
Ubap1	1970	2422	1898	2544	2572	2365	2674	2141	1526	2103	2009	1894	2337	1787	1943	2804
Ubap2	5007	5965	4684	6407	6246	5936	6444	5838	4674	5878	6092	5211	4612	4523	5299	6338
Ubap2l	10544	11923	9517	12579	12998	11334	12788	10899	8586	11386	11534	10158	10659	9675	10984	13769
Ubash3a	6175	7307	5837	7029	8169	6913	8196	6403	4415	6262	5843	5200	4694	4154	4694	6053
Ubash3b	2827	1404	2828	1343	3346	1210	3866	1238	1414	968	1914	886	1961	913	1701	1302
Ubb	32954	41537	31046	39528	37847	33171	42105	33248	21770	28814	29414	26837	27429	23704	20897	32926
Ubc	20469	25628	17943	23202	25676	23498	26663	21533	20749	25169	25588	23219	24185	20013	22565	28905
Ubd	2	2	2	0	0	0	2	4	0	0	0	0	0	0	0	0
Ube1y1	17	20	9	18	12	17	28	22	12	8	19	8	11	6	18	18
Ube2a	1187	1392	1233	1459	1535	1305	1610	1269	1056	1181	1451	1130	1410	1101	1198	1634
Ube2b	4950	5851	4849	5841	6307	5813	6182	5112	5536	7174	7842	6769	9654	7295	7679	11738
Ube2c	34	50	21	34	47	28	37	27	50	28	63	26	31	7	32	32
Ube2cbp	176	225	179	255	217	207	216	155	167	218	197	169	174	167	194	212
Ube2d1	1988	2380	1915	2505	2478	2436	2514	2114	1634	1982	1996	2004	2016	1624	2038	2568
Ube2d2	8300	9402	8678	10656	11403	9703	10986	8776	11677	13946	14986	13004	16697	13450	15435	20559
Ube2d3	18029	21737	17843	22071	24030	21185	22904	19338	13445	16463	17462	15654	19329	15548	16558	23863
Ube2dnl	0	0	0	0	0	0	0	0	0	0	0	0	0	0	0	0
Ube2e1	1840	2516	1838	2287	2408	2112	2572	2094	1860	2012	2193	1879	2186	1714	1857	2788
Ube2e2	42	65	54	58	55	57	47	54	27	29	30	37	45	13	26	32
Ube2e3	708	1026	739	1056	889	830	930	856	864	1052	1014	1063	1365	1113	1051	1672
Ube2f	1187	1349	1130	1371	1478	1322	1567	1194	902	987	1026	991	1041	1013	926	1443
Ube2g1	2624	3066	2542	3149	3565	3252	2979	2586	2553	2898	3406	2892	3739	2918	3177	4379
Ube2g2	2232	2893	2223	2854	2839	2754	2689	2443	1980	2689	2667	2392	2867	2443	2383	3549
Ube2h	12012	13265	12710	14317	17879	14301	16385	12403	14721	19845	19746	18632	23875	20221	20220	29085
Ube2i	11662	14822	11778	15336	14863	12921	15126	12775	10009	12734	13328	11534	12857	11296	11665	16309
Ube2j1	6511	7311	6462	7925	8598	6885	8190	6598	4560	5612	6015	5033	6128	4924	5681	7546
Ube2j2	2198	2428	2011	2730	2805	2364	2830	2403	1940	2457	2666	2199	2517	2062	2187	2980
Ube2k	2172	2760	2084	2607	2721	2397	2671	2173	2024	2424	2480	2160	2495	2056	2423	3231
Ube2l3	4575	5166	4484	5645	5880	4979	5737	4601	3700	4306	4713	4044	4979	3967	4071	5653
Ube2l6	262	414	242	393	339	325	291	301	153	197	188	180	154	140	155	243
Ube2m	2351	3188	2266	3061	2966	2644	3121	2649	1997	2596	2677	2402	2827	2271	2365	3372
Ube2n	3624	3991	3425	4260	4993	4227	4581	3586	2964	3465	3619	3195	3765	3329	3573	4822
Ube2o	1583	2032	1565	2119	2359	2111	2217	1835	1956	2730	2612	2371	2671	2338	2446	3173
Ube2q1	7072	8539	6978	8776	9034	7739	9212	7613	4839	6077	6453	5808	6635	5610	6139	8189
Ube2q2	2258	2204	2286	2398	2749	2121	2717	1785	2269	2156	3076	2132	2924	1926	2619	2838
Ube2ql1	0	0	0	0	0	0	0	0	0	0	0	0	0	0	0	2
Ube2r2	5009	5828	4983	5546	6508	5049	6415	5003	3794	4965	5027	4449	5949	4632	4750	6618
Ube2s	2219	2820	2398	2970	3292	3172	3119	2462	1970	2424	2777	2388	3234	2723	2355	3767
Ube2t	133	162	138	182	197	164	226	125	138	173	204	157	225	195	191	256
Ube2u	0	1	0	0	0	0	0	0	1	1	1	0	0	0	0	0
Ube2v1	5679	6867	5473	6996	7273	6481	7280	6013	4591	5582	5659	5128	5943	4845	5013	7232
Ube2v2	1808	2186	1655	2319	2114	1906	2152	2096	1428	1720	1718	1570	2248	1735	1544	2946
Ube2w	990	1199	1017	1270	1443	1121	1290	1097	860	1043	1106	1061	1185	898	1111	1555
Ube2z	4075	5070	4004	5224	5786	4941	5506	4494	3887	5250	5275	4426	5858	4965	4961	7122
Ube3a	5137	6334	4676	6391	6369	5779	6416	5753	4542	5995	5972	5917	7664	6631	6282	10116
Ube3b	7087	9053	6882	8896	8413	7425	9568	8095	5800	7253	7473	6423	6681	5858	6330	7823
Ube3c	3289	4323	3204	4439	4249	4043	4440	3740	2661	3748	3393	3407	3377	3059	3097	4520
Ube4a	7321	9779	7055	10286	9872	9509	10064	9356	8858	11650	10785	10489	8583	8324	10904	12658
Ube4b	5487	7126	5419	7091	6965	6507	7311	6449	4929	6746	6379	5851	5500	5453	6075	7772
Ubfd1	1933	2182	1979	2497	2954	2787	2363	1926	1967	2668	2736	2656	2829	2525	2813	3872
Ubiad1	562	797	616	758	779	632	909	737	445	544	503	514	569	415	403	649
Ubl3	2821	3598	2791	4144	4081	3851	3464	3227	3170	4153	4004	3776	4391	3750	3566	5266
Ubl4	854	1187	807	1205	1049	1050	1216	1003	875	1115	1063	976	1145	915	879	1449
Ubl4b	0	0	0	0	0	0	0	0	0	0	0	0	0	0	0	0
Ubl5	4089	5477	3665	5740	4609	4744	5284	5169	4310	6463	5540	5445	4901	4856	5080	7654
Ubl7	2387	2967	2260	2856	2750	2390	3188	2559	1870	2569	2465	2124	2436	1868	2233	2663
Ublcp1	1333	1159	1385	1256	1431	853	1838	1091	352	452	425	350	469	339	352	539
Ubn1	10386	12930	10317	13745	13939	12808	14118	12000	9159	12906	12423	11580	13607	11993	11608	16737
Ubn2	7178	8481	6680	10234	9857	10002	9310	9124	7488	9938	9169	8648	6502	6870	10387	10795
Ubox5	591	773	576	710	530	451	820	651	433	452	461	424	352	297	355	458
Ubp1	7876	9069	7272	9981	9348	8160	10146	8742	6691	8691	8940	7573	7332	6635	8247	9703
Ubqln1	6198	8056	6399	8449	9166	8627	8026	6962	5162	6718	6510	6145	6557	5698	5706	8186
Ubqln2	2711	3879	2406	3725	3252	3419	3482	3420	2178	3148	2659	2898	2650	2497	2199	3607
Ubqln3	0	0	0	0	0	0	0	0	0	0	0	0	0	0	0	0
Ubqln4	3651	4136	3368	4300	4723	4230	4529	3749	3708	4689	5015	4362	4452	4123	4197	5643
Ubqlnl	0	0	0	0	0	0	0	0	0	0	0	0	0	0	0	0
Ubr1	7210	8619	6506	9466	8582	8342	9038	8169	5094	6689	6455	6510	5154	4905	5817	7298
Ubr2	11609	13601	10753	14890	14697	13398	15349	13333	11307	15581	14642	13505	12436	11646	14875	17895
Ubr3	5345	6379	5000	6913	6328	6200	7085	6038	4459	5898	5751	5503	5262	4807	5171	7031
Ubr4	38738	49057	35767	50551	48956	47450	51829	46640	30821	45784	40558	38458	37421	37160	40671	51217
Ubr5	14017	17801	13580	18964	18949	18210	17929	16669	11643	16149	15257	14795	13925	12408	13603	18344
Ubr7	2753	3154	2624	3322	3093	2648	3328	2666	1975	2733	2693	2389	2764	2292	2320	3441
Ubtd1	421	612	416	585	633	508	552	452	438	628	589	575	631	501	422	629
Ubtd2	433	451	434	487	588	496	551	487	309	479	458	463	544	506	540	605
Ubtf	11677	13974	11831	13844	14684	12913	14998	12392	8296	10082	10933	9077	9107	7360	7476	10193
Ubtfl1	0	1	0	1	0	1	0	0	0	0	0	1	0	0	0	0
Ubxn1	3880	5052	3765	5264	4217	3823	4879	4181	3820	4847	5438	4490	5497	4840	4590	6993
Ubxn10	0	0	0	0	0	0	0	0	0	0	0	0	0	0	0	2
Ubxn11	1332	1569	1229	1736	1553	1456	1785	1462	290	438	337	347	228	257	231	287
Ubxn2a	1576	1868	1403	2037	1739	1820	1818	1723	978	1345	1483	1320	1395	1233	1348	2105
Ubxn2b	1105	1555	1050	1631	1258	1397	1490	1470	834	1237	1143	1040	995	890	1054	1467
Ubxn4	4908	6011	4614	6262	6407	5972	6178	5513	4238	5553	5473	4870	5710	4648	5411	7322
Ubxn6	2714	3492	2508	3490	3019	2775	3529	2932	2874	4309	4312	3742	4754	4283	3385	5767
Ubxn7	7684	9061	7215	10123	9794	9414	9371	8818	7376	9887	9861	9307	9096	8340	10195	13026
Ubxn8	857	1074	920	1058	1004	909	1025	929	609	762	824	692	682	555	642	883
Uchl1	0	0	0	0	0	0	0	0	0	0	0	0	0	0	0	0
Uchl3	945	1236	1002	1279	1297	1324	1251	1083	828	1067	1083	1073	1240	942	1028	1420
Uchl4	78	76	60	72	89	97	78	86	52	51	68	78	104	68	84	86
Uchl5	1290	1504	1268	1631	1669	1568	1700	1270	1132	1330	1319	1237	1482	1317	1480	1961
Uck1	2823	3560	2475	3653	3204	2964	3735	3334	2159	2898	2952	2421	2764	2229	2683	3335
Uck2	1811	1991	1716	1990	2393	1973	2304	1692	2383	2517	3211	2383	3327	2313	2581	3098
Uckl1	3596	3935	3513	4186	4492	3488	4597	3730	2467	3076	3291	2621	2797	2283	2721	3231
Uckl1os	440	521	431	618	551	500	570	511	385	427	464	357	294	238	322	347
Ucma	0	0	0	0	0	0	0	0	0	0	0	0	0	0	0	0
Ucn	0	0	0	0	0	0	0	2	2	0	0	0	0	0	0	0
Ucn2	0	8	0	6	6	2	8	4	0	2	2	4	2	0	0	1
Ucn3	0	0	0	0	0	0	0	0	0	0	0	0	0	0	0	0
Ucp1	0	0	0	0	0	0	0	0	0	0	0	0	0	0	0	0
Ucp2	27785	32577	27403	31505	33124	26689	36094	28636	13843	17807	17675	15940	13760	12524	12955	17194
Ucp3	3	12	10	19	3	4	14	12	5	5	17	9	0	3	4	6
Uevld	732	876	595	876	713	665	944	850	568	799	741	618	653	535	726	848
Ufc1	1444	1796	1308	1827	1721	1480	1960	1461	1210	1355	1434	1321	1564	1256	1319	1740
Ufd1l	2792	2990	2294	3083	2973	2648	3556	2837	2112	2696	2907	2489	2337	2209	2520	3055
Ufm1	1594	2046	1539	1909	1926	1769	2122	1768	1126	1568	1805	1436	1957	1386	1603	2274
Ufsp1	35	50	34	64	29	40	42	32	33	40	34	48	32	40	30	38
Ufsp2	795	1009	766	1061	933	826	997	858	555	671	734	568	816	599	685	1021
Ugcg	19873	18408	18634	18085	22829	15075	25904	16070	15284	17637	19331	16746	21861	16872	19787	25623
Ugdh	1622	1939	1517	1932	1720	1595	1940	1646	1314	1781	1860	1622	1929	1693	1640	2338
Uggt1	9779	11742	9130	12201	12377	11844	12728	10226	6036	8191	8088	7278	8086	7007	7726	9731
Uggt2	68	67	68	74	69	49	60	66	30	29	55	41	26	30	36	40
Ugp2	1564	1857	1550	1866	1884	1774	2041	1741	987	1360	1506	1297	1846	1337	1472	2182
Ugt1a1	4	0	0	0	0	4	2	2	2	0	1	0	0	0	0	0
Ugt1a10	4	0	0	0	0	4	2	2	2	0	1	0	0	0	0	0
Ugt1a2	4	0	0	0	0	4	2	2	2	0	1	0	0	0	0	0
Ugt1a5	4	0	0	0	0	4	2	2	2	0	1	0	0	0	0	0
Ugt1a6a	4	0	0	0	0	4	2	2	2	0	1	0	0	0	0	0
Ugt1a6b	4	0	0	0	0	2	2	2	2	0	0	0	0	0	0	0
Ugt1a7c	5	0	7	0	0	4	2	2	2	0	1	0	2	0	4	0
Ugt1a9	4	0	0	0	0	4	2	2	2	0	1	0	0	0	0	0
Ugt2a1	0	0	0	0	0	0	0	0	0	0	0	0	0	0	0	0
Ugt2a2	0	0	0	0	0	0	0	0	0	0	0	0	0	0	0	0
Ugt2a3	0	0	0	0	0	0	0	0	0	0	0	0	0	0	0	0
Ugt2b1	0	0	0	0	0	0	0	0	0	0	0	0	0	0	0	0
Ugt2b34	0	0	0	0	0	0	0	0	0	0	0	0	0	0	0	0
Ugt2b35	0	0	0	1	0	0	0	0	0	0	0	0	0	0	0	0
Ugt2b36	0	0	0	0	0	0	0	0	0	0	0	0	0	0	0	0
Ugt2b37	0	0	0	0	0	0	0	0	0	0	0	0	0	0	0	0
Ugt2b38	0	0	0	0	0	0	0	0	0	0	0	0	0	0	0	0
Ugt2b5	0	0	0	0	0	0	0	0	0	0	0	0	0	0	0	0
Ugt3a1	0	0	0	0	0	0	0	0	0	0	0	0	0	0	0	0
Ugt3a2	2	0	4	0	0	0	6	3	1	0	5	1	2	3	0	0
Ugt8a	0	0	0	0	0	0	0	0	0	0	0	0	0	0	0	0
Uhmk1	2186	2603	2155	2767	2761	2520	2812	2548	1721	2426	2201	2268	2276	1969	2112	2954
Uhrf1	188	206	194	220	355	220	272	172	202	226	220	173	246	217	232	313
Uhrf1bp1	354	325	310	413	409	389	407	262	315	351	467	390	404	344	433	534
Uhrf1bp1l	4934	5699	4328	6366	5947	5786	6094	5332	3004	4083	3803	3526	3877	3673	4239	5220
Uhrf2	3643	4397	3573	4576	5136	4654	4657	4050	3846	4706	4794	4295	5351	4490	4839	6519
Uimc1	5681	6213	5353	6975	6754	5911	7128	6068	4328	5247	5513	4826	5344	4625	5866	7154
Ulbp1	0	0	0	0	0	0	0	0	0	0	0	0	0	0	0	0
Ulk1	2683	3006	2673	3410	3639	3100	3725	2837	2937	3935	3786	3524	4036	3803	4144	5185
Ulk2	2836	3529	2826	3746	3647	3129	3729	3283	2863	4107	3904	3797	4175	3428	3715	5114
Ulk3	2352	2562	2082	2951	2610	2355	3121	2590	2089	2954	2863	2415	1961	1897	2842	2912
Ulk4	8	14	11	16	4	8	21	11	0	8	8	2	6	3	4	2
Umod	0	0	0	0	0	0	0	0	0	0	0	0	0	0	0	0
Umodl1	0	0	2	0	0	0	0	0	0	0	0	4	0	0	0	0
Umps	1355	1679	1371	1694	2067	1836	1737	1447	1108	1437	1626	1251	1768	1316	1451	2008
Unc119	441	269	484	378	600	299	638	267	203	284	406	255	446	251	327	427
Unc119b	3282	4104	3314	4327	4781	4066	4488	3801	2920	4081	4330	3819	5340	4687	4260	6641
Unc13a	98	44	89	63	124	51	91	17	13	15	19	6	7	7	12	6
Unc13b	10	8	2	5	12	6	8	4	10	7	13	5	19	17	30	21
Unc13c	0	0	0	0	0	0	0	0	0	0	0	0	0	0	0	0
Unc13d	10544	11841	9710	12152	12703	9779	14177	10655	5190	6353	6915	5432	5375	4186	5478	6134
Unc45a	4400	5565	3992	5483	5520	4835	5855	5104	4316	5586	5546	4763	4336	4246	4340	5629
Unc45b	8	2	8	2	12	2	9	6	8	8	2	7	2	0	6	7
Unc50	1518	1938	1378	2062	1615	1616	1923	1770	1564	2060	2116	2087	2443	2046	2002	3133
Unc5a	260	218	296	263	279	175	279	208	158	211	221	151	153	91	174	163
Unc5b	5	9	7	6	10	3	12	9	2	6	0	13	3	4	4	7
Unc5c	0	0	0	0	0	0	0	0	0	0	0	0	0	0	0	0
Unc5cl	869	1486	787	1474	1074	1334	1079	1243	841	1563	1057	1288	1100	1249	907	1622
Unc5d	0	0	0	0	0	0	0	0	0	0	0	0	0	0	0	0
Unc79	0	0	0	0	0	0	0	2	0	0	0	0	0	0	0	0
Unc80	12	10	10	27	21	16	26	21	0	5	4	0	10	0	2	8
Unc93a	1	2	2	3	0	1	2	3	0	0	1	1	0	0	1	1
Unc93b1	170	278	215	358	326	270	285	272	192	229	254	209	224	234	222	316
Uncx	1	1	2	1	1	0	0	1	0	1	1	1	2	1	3	4
Ung	528	684	489	733	728	710	728	556	451	424	553	446	522	477	436	687
Unk	2844	3903	2333	3516	2821	2955	3720	3538	1826	2736	2481	2386	1848	1745	1840	2485
Unkl	3079	3991	3024	4102	3916	3431	4175	3747	3141	4664	4131	3878	3476	3302	3791	4858
Uox	1	1	0	0	0	2	0	1	0	2	0	1	0	0	0	0
Upb1	1	4	0	3	7	0	6	4	3	4	4	4	0	0	0	0
Upf1	8147	10245	7882	10721	11109	10339	10878	9583	5975	7904	8263	6885	7119	6360	7098	8645
Upf2	4317	4922	4047	5428	4897	4901	5222	4719	3373	4826	4379	4068	5036	4925	5434	7632
Upf3a	1405	1648	1370	1866	1990	1787	1859	1585	1078	1364	1440	1126	1436	1199	1454	1814
Upf3b	1703	2038	1754	2329	2073	1940	2349	2124	1430	1857	1822	1641	1533	1417	1692	2162
Upk1a	16	27	12	18	21	15	35	29	19	37	2	20	18	7	25	14
Upk1b	0	0	0	0	0	0	0	0	0	0	2	0	2	0	4	0
Upk2	0	0	0	0	0	0	0	0	0	0	0	0	0	0	0	0
Upk3a	0	0	0	0	0	0	0	0	0	0	0	0	2	0	0	0
Upk3b	6	0	0	0	0	0	0	0	0	0	0	0	0	0	0	0
Upp1	0	0	0	0	0	0	0	0	0	0	0	0	0	0	0	0
Upp2	0	0	1	0	0	0	0	0	0	0	0	0	0	0	0	0
Uprt	343	348	337	463	466	388	397	339	260	287	369	270	267	198	320	360
Uqcc	1181	1648	1109	1720	1404	1369	1625	1338	921	1240	1204	1217	1258	1154	1037	1741
Uqcr10	1323	1785	1337	1746	1736	1374	1898	1577	1257	1437	1556	1405	1899	1285	1314	2230
Uqcr11	817	1217	756	1077	994	887	1149	1003	810	884	1076	848	1231	929	800	1239
Uqcrb	1412	1745	1342	1650	1694	1631	1764	1565	1157	1407	1433	1341	1628	1363	1250	2237
Uqcrc1	5817	7775	5699	7550	7523	6469	7902	6550	4997	6432	7026	5990	7322	6041	5557	8767
Uqcrc2	5999	7911	5797	7717	7443	6807	8104	7129	5118	6462	6732	6211	8254	6788	6298	10863
Uqcrfs1	2726	3930	2895	3855	3377	3441	3852	3361	2366	3248	3363	3167	4381	3698	3146	5358
Uqcrh	5900	7197	5550	7075	7101	6194	7200	6118	4849	6687	6840	6208	9484	7151	6040	11721
Uqcrq	1246	1515	1293	1614	1756	1437	1671	1400	1106	1405	1785	1383	1779	1195	1313	1933
Urb1	3366	4465	3046	4512	4209	4463	4536	4259	2340	3023	2918	2787	2719	2352	2595	3285
Urb2	1793	2047	1651	2182	2168	2038	2338	1996	1224	1579	1668	1415	1401	1113	1484	1695
Urgcp	1619	2073	1741	2186	2028	1886	2332	1833	1395	1870	1889	1738	1861	1695	1421	2201
Urm1	1199	1623	1283	1735	1492	1349	1578	1553	1111	1522	1589	1379	1897	1552	1403	2333
Uroc1	0	0	0	0	0	0	0	0	0	1	0	0	0	0	0	0
Urod	1690	2059	1592	2155	2076	1846	2137	1872	1665	2190	2138	2042	2609	2275	2324	3115
Uros	1185	1416	1020	1466	1305	1203	1575	1280	667	790	825	747	587	524	614	826
Use1	5140	7166	5159	7014	6325	5866	6485	6313	3955	5919	5836	5455	7579	6306	4761	8974
Usf1	3110	4290	2903	4168	4048	3841	3994	3716	2466	3310	3394	2930	3366	2977	3066	4391
Usf2	7321	8953	7531	8961	9100	7427	9641	8088	5737	7180	7632	6483	7950	6377	7219	9078
Ush1c	0	0	0	0	0	0	0	0	0	0	0	0	0	0	0	0
Ush1g	0	0	1	0	0	0	0	0	0	0	0	0	0	0	0	0
Ush2a	0	0	0	1	2	0	0	0	0	0	0	0	0	0	0	1
Ushbp1	13	4	11	17	7	5	7	12	3	1	2	4	0	1	0	0
Usmg5	1157	1605	1122	1519	1484	1385	1552	1327	1221	1266	1689	1296	2453	1577	1299	2815
Uso1	4686	6334	4823	6621	5853	5918	6107	5931	3935	5580	5192	4969	5079	4386	4786	6539
Usp-ps	17	23	8	23	15	15	21	17	7	8	9	4	12	8	14	11
Usp1	3869	4842	3851	5174	4703	4789	4804	4371	3024	3940	4131	3934	4663	3661	3590	5976
Usp10	2529	3270	2395	3687	3446	3452	3321	2965	2661	3258	3391	2815	2898	2783	3071	3984
Usp11	670	846	728	830	837	774	887	811	929	1329	1228	1228	689	675	979	1007
Usp12	4533	6096	4288	6326	5920	5656	5758	5439	3885	5066	4967	4925	5472	4863	4728	7229
Usp13	0	2	1	0	0	0	0	0	0	0	0	0	1	0	0	0
Usp14	2293	2733	2159	2819	2830	2618	2867	2610	1973	2453	2356	2058	2272	1882	2093	3017
Usp15	4202	5269	3873	5482	5400	5278	5164	4842	3646	5096	5046	4627	5206	4693	4947	7398
Usp16	3727	4383	3321	4654	4663	4342	4587	4275	2626	3659	3644	3500	3466	3065	3448	4472
Usp17l5	0	0	0	0	0	0	0	0	0	0	0	0	0	0	0	0
Usp18	1897	2187	1933	2500	2512	2471	2146	2033	644	1035	666	764	537	713	712	1238
Usp19	11652	14331	11256	15418	15119	13574	16138	13616	11072	14975	14683	13579	13233	12519	14333	17340
Usp2	242	301	267	262	321	211	342	311	137	176	144	128	90	84	123	133
Usp20	1166	1429	1075	1619	1390	1229	1539	1310	672	856	975	861	750	666	752	933
Usp21	1963	2510	1965	2606	2231	2000	2611	2196	1798	2405	2487	2190	2348	2015	2163	2893
Usp22	3246	4828	3000	4394	3633	3512	4251	4205	3442	4572	4101	4218	4018	3450	4071	5245
Usp24	15769	22138	15041	24190	20403	22456	20931	21245	12864	19749	16758	18030	16236	16659	15918	23729
Usp25	9365	11885	9237	11736	11519	10842	11671	10213	5863	7652	7507	7561	8241	7104	6970	10379
Usp26	0	0	0	0	0	0	0	0	0	0	0	0	0	0	0	0
Usp27x	24	43	18	48	50	39	37	33	123	108	174	75	169	95	126	121
Usp28	5548	5082	5507	6097	6958	4956	7218	4963	11224	12558	14669	11112	10788	8697	12504	13186
Usp29	0	0	0	0	0	0	1	0	0	0	0	0	0	0	0	0
Usp3	4727	6362	4645	6692	5828	5846	6049	5957	6883	9776	9402	9068	10324	8987	8335	13966
Usp30	1203	1613	1294	1573	1349	1156	1612	1527	842	1235	1136	1042	1168	1021	999	1487
Usp31	2134	2981	2178	3381	3394	3366	3022	2814	2604	3740	3368	3357	3163	3072	3400	4605
Usp32	3831	4817	3853	5207	4758	4652	5230	4613	2871	3915	3833	3459	3478	3389	3515	4783
Usp33	3468	4123	3507	4669	4170	3937	4557	3930	3271	4265	4305	4086	3610	3305	4154	5036
Usp34	19849	24396	19316	26478	26826	25889	26154	23823	16648	23463	21912	21548	22095	20069	21821	29690
Usp35	514	535	478	549	540	507	683	491	492	726	701	681	717	752	931	1032
Usp36	6082	7680	5604	8421	7751	7484	8120	7766	5139	6527	6675	5884	4248	4158	4853	5955
Usp37	2225	2710	2328	2916	3030	2943	3017	2532	2042	2873	2504	2573	2771	2438	2860	3873
Usp38	6282	6849	6169	7086	7846	6444	8146	6129	5357	6616	7118	6390	8520	6531	7212	9517
Usp39	2161	2918	2203	3137	2948	2799	3154	2703	2074	2507	2772	2297	2710	2468	2434	3489
Usp4	6897	9036	6853	9241	9301	8061	9507	8158	5575	7146	7634	6567	6553	5833	6154	8604
Usp40	1728	1823	1402	2119	1826	1704	2190	1712	1536	1799	1758	1535	1358	1252	1777	1892
Usp42	2097	2568	2070	2530	2629	2319	2571	2070	1764	2365	2335	2297	2320	2026	2130	3000
Usp43	0	0	0	0	0	0	0	0	0	0	0	0	0	0	0	0
Usp44	0	0	0	0	0	0	0	0	0	0	0	0	0	0	0	0
Usp45	2876	3725	3043	3987	3959	3518	3954	3679	2334	3189	3047	3069	2864	2598	3169	4008
Usp46	247	312	270	346	294	216	347	252	305	353	398	325	471	275	353	475
Usp47	6583	8231	6722	8637	8156	7806	8874	7497	5508	7683	7689	7275	7650	6919	7400	9787
Usp48	7822	9283	7533	10556	9956	10058	10460	9373	6850	9179	9068	7972	6712	6363	8593	10021
Usp49	553	539	401	548	470	405	643	551	458	608	615	516	339	322	414	439
Usp5	5039	5960	4644	6130	5668	4983	6499	5388	3555	4203	4612	3777	3980	3169	3823	4325
Usp50	10	29	8	7	3	12	13	16	11	9	13	7	2	5	4	6
Usp51	0	0	0	0	0	0	0	0	0	0	0	0	0	0	0	0
Usp53	1779	1984	1463	2216	2321	2247	2179	1917	1683	2286	2281	2172	2362	2157	2351	3367
Usp54	598	674	545	705	711	660	749	637	432	519	502	461	425	392	526	628
Usp6nl	855	1185	896	1232	1190	1188	1109	1070	704	1032	989	1107	936	910	953	1346
Usp7	14629	20917	13154	22328	19588	21611	18004	19288	11413	16845	14685	15150	13266	13140	13684	19818
Usp8	4479	5496	4367	5775	4987	4664	5962	5296	3698	4796	5009	4316	4249	3764	4494	5259
Usp9x	12270	14597	12232	15858	17669	16035	15409	13815	11614	16046	14778	15157	15215	14335	14671	20962
Usp9y	0	0	0	0	0	0	0	0	0	0	0	0	0	0	0	0
Uspl1	3654	4395	3322	4972	5008	4963	4606	3997	3219	4258	4139	3913	3865	3811	4034	5668
Ust	671	1015	664	1211	788	998	862	954	768	1272	971	1209	1003	1120	1051	1819
Utf1	0	6	6	9	6	2	6	4	0	0	2	0	0	2	6	0
Utp11l	1437	1758	1318	1782	1881	1518	1771	1560	1075	1457	1556	1239	1536	1170	1375	1755
Utp14a	2813	3679	2775	3761	3567	3348	3820	3423	1935	2666	2823	2480	2968	2706	2357	4046
Utp14b	255	341	200	367	343	394	276	290	258	483	423	393	339	384	357	612
Utp15	2488	3126	2278	3130	3166	2943	3306	2817	1849	2238	2460	2041	1864	1572	2060	2611
Utp18	2343	3246	2349	3520	3375	3152	3319	2897	2456	2697	3183	2506	3035	2427	2578	3755
Utp20	4358	5448	3932	5550	5439	5488	5659	5301	2640	3233	3220	2785	2199	1970	2266	2712
Utp23	1133	1478	1079	1554	1465	1272	1639	1281	1054	1363	1387	1241	1329	1055	1244	1661
Utp3	3082	3651	2763	3609	3856	3383	3562	3425	2652	3477	3649	3225	4071	3600	3619	5666
Utp6	2655	3396	2552	3566	3564	3234	3611	3006	2274	2531	3007	2385	2511	2223	2565	3400
Utrn	32824	39908	30872	43609	42610	41659	42476	38845	27508	42238	36880	37577	38333	37025	40102	53976
Uts2	0	0	0	1	0	2	0	0	0	0	0	0	0	0	0	0
Uts2d	0	0	0	0	0	0	0	0	0	0	0	0	0	0	0	0
Uts2r	0	0	0	0	0	0	0	0	0	0	0	0	0	0	0	0
Uty	1852	2244	1787	2374	2416	1991	2166	2202	0	1	0	0	2551	2055	0	0
Uvrag	2779	4054	2580	4122	3174	3472	3552	3482	2295	3320	3156	3137	3152	2988	2889	4220
Uxs1	427	518	453	530	608	487	604	612	253	373	430	300	333	322	364	535
Uxt	424	527	429	615	457	467	535	426	371	486	498	452	492	468	452	620
V1ra8	0	0	0	0	0	0	0	0	0	0	0	0	0	0	0	0
V1rd18	0	0	0	0	0	0	0	0	0	0	0	0	0	0	0	0
V1rd19	0	0	0	0	0	0	0	0	0	0	0	0	0	0	0	0
V1rg10	0	0	0	0	0	0	0	0	0	0	0	0	0	0	0	0
Vac14	2929	3752	2582	3455	3476	3129	3854	3245	2022	2717	2692	2456	2512	2204	2501	3104
Vamp1	4934	7097	4850	8127	5060	5623	6121	6718	2814	4152	3734	3686	2820	3157	4075	4849
Vamp2	3965	4642	3949	5222	4521	4361	4713	4482	3755	5001	4782	4155	3382	3280	5040	5037
Vamp3	1864	2046	1694	2144	2274	1928	2198	1846	2072	2550	2653	2145	2457	2094	2488	3205
Vamp4	1210	1390	1241	1511	1377	1201	1559	1264	1348	1657	1731	1574	1737	1534	1757	2204
Vamp5	234	286	264	396	310	281	319	272	193	290	230	237	255	175	172	297
Vamp7	0	0	0	0	0	0	0	0	0	0	0	0	0	0	0	0
Vamp8	1745	2078	1654	2193	2107	1918	2096	1860	1694	2072	2260	2027	3196	2316	1978	3645
Vangl1	0	2	2	0	4	0	0	0	0	0	0	0	0	2	6	9
Vangl2	228	201	228	212	289	174	362	208	181	208	242	196	307	229	299	272
Vapa	3295	4251	3134	4358	4475	4087	4198	3535	2702	3347	3365	3160	3553	3030	3162	4518
Vapb	3339	3959	3316	3993	4178	3619	4220	3526	3141	3613	3891	3455	4324	3345	3712	5167
Vars	7345	10554	6808	10526	8414	8868	9447	9514	4668	7490	6298	6645	6669	8179	6473	10536
Vars2	2686	3167	2537	3179	2889	2548	3583	3067	1528	2056	2128	1960	1539	1459	1610	2028
Vash1	21	35	22	28	25	18	22	29	14	9	28	20	22	19	25	17
Vash2	7	2	6	6	4	12	0	4	6	9	4	4	3	4	10	1
Vasn	1691	1853	1395	2154	1906	1822	2203	1840	811	1145	1247	849	539	635	1318	1046
Vasp	16323	18829	16371	20088	22308	17673	22642	16833	8891	10304	12138	9658	12166	8676	10208	12403
Vat1	270	367	322	377	419	365	353	340	1185	1625	1806	1531	2199	1791	1718	2475
Vat1l	0	0	2	0	0	0	0	0	0	0	0	0	0	0	0	0
Vaultrc5	18	24	12	6	4	12	12	14	0	4	8	6	6	6	2	5
Vav1	11726	14331	11724	15560	16442	14245	15233	12916	9127	11402	12060	10372	10980	9433	11391	14321
Vav2	479	375	439	405	597	356	569	368	432	375	551	334	563	310	523	399
Vav3	1107	1089	1061	1216	1358	1045	1512	957	793	1025	971	1031	1197	893	997	1346
Vax1	0	0	0	0	0	0	0	0	0	0	0	0	0	0	0	0
Vax2	0	2	0	3	2	3	2	1	0	1	3	0	0	0	2	1
Vax2os1	0	0	0	0	0	1	0	0	0	0	0	2	0	0	0	0
Vax2os2	0	0	0	0	0	1	0	0	0	0	0	0	0	0	0	0
Vbp1	2149	2926	2225	3040	2842	2725	2951	2538	2327	2961	2917	2778	3619	3118	2601	4771
Vcam1	126	212	143	303	226	251	204	176	0	2	0	0	0	0	0	0
Vcan	12	10	10	8	18	8	10	10	16	21	22	20	8	19	8	9
Vcl	494	531	350	530	510	402	511	405	539	809	711	660	669	525	851	940
Vcp	12674	15348	12757	15420	17013	14869	16728	13096	11533	13984	15634	12813	16829	13076	14808	19277
Vcpip1	4796	5770	4554	6408	6430	5970	6452	5472	4329	5505	5592	4877	6229	5420	5883	8000
Vdac1	2949	3827	2898	3732	3647	3350	3888	3373	2475	3082	3083	2827	2928	2587	2918	3926
Vdac2	4923	6496	5124	6855	6373	5976	6464	5762	4527	5989	5763	5056	5184	4656	5049	6904
Vdac3	2407	2799	2375	2740	2902	2473	2828	2468	2473	2754	3396	2867	3700	2891	2840	4589
Vdr	28	10	20	18	22	22	37	27	13	20	26	32	18	0	28	6
Vegfa	20	67	13	76	34	43	34	92	68	54	47	50	35	41	36	47
Vegfb	242	337	246	374	287	250	349	293	382	491	493	475	494	405	425	621
Vegfc	0	0	0	0	0	0	0	0	0	0	0	0	0	0	0	0
Veph1	40	52	46	63	55	44	56	63	41	45	37	37	27	19	59	43
Vezf1	6107	7396	5949	7843	8125	7621	7886	6882	5237	7217	6623	6426	6501	5700	6699	8723
Vezt	789	1111	770	1063	862	855	1019	923	716	867	886	866	864	982	825	1280
Vgf	4	0	0	4	2	8	3	6	6	10	11	2	6	6	6	16
Vgll1	0	0	0	0	0	0	0	0	0	0	0	0	0	0	0	0
Vgll2	0	0	2	0	0	0	0	0	0	0	0	0	0	0	0	0
Vgll3	0	0	0	0	0	0	0	0	0	0	0	0	0	0	0	0
Vgll4	1500	1812	1456	1954	2195	1829	1847	1539	1424	1775	1943	1774	2350	2097	1878	2804
Vhl	1354	1296	1171	1552	1378	1224	1444	1202	1169	1517	1558	1429	1582	1356	1366	2021
Vil1	21	31	24	51	47	26	33	31	14	9	33	18	11	5	25	12
Vill	182	199	135	148	174	119	250	157	147	66	139	103	99	71	123	121
Vim	17791	17855	16950	19078	21931	15927	23254	16034	7638	6906	10778	6982	8132	4715	6991	6527
Vip	0	0	0	0	0	0	0	0	0	0	0	0	0	0	0	0
Vipar	1725	2065	1689	2014	1985	1835	2225	1798	1172	1559	1393	1459	1429	1151	1319	1742
Vipr1	13487	17261	14092	18652	18834	16904	18313	15480	16351	23064	21989	21113	20634	18562	19117	26912
Vipr2	4	2	3	3	8	0	17	0	0	0	5	3	2	1	4	3
Vit	0	0	0	0	0	0	0	0	0	0	0	0	0	0	0	0
Vkorc1	384	591	344	684	466	481	499	473	293	504	426	482	430	399	337	538
Vkorc1l1	311	398	318	400	466	323	415	365	365	430	416	385	463	357	454	539
Vldlr	0	0	0	0	0	0	4	0	0	0	0	0	0	0	0	0
Vma21	1168	1495	996	1336	1164	1260	1316	1243	598	811	789	773	747	667	736	902
Vmac	896	1225	860	1264	883	849	1157	1012	960	1338	1260	1241	1396	1179	1113	1561
Vmn1r-ps103	0	0	0	0	0	0	0	0	0	0	0	0	0	0	0	0
Vmn1r-ps79	0	0	0	0	0	0	0	0	0	0	0	0	0	0	0	0
Vmn1r1	4	0	0	0	0	0	0	0	0	2	0	0	0	0	0	0
Vmn1r10	0	0	0	0	0	0	0	0	0	0	0	0	0	0	0	0
Vmn1r100	0	0	0	0	0	0	0	0	0	0	0	0	0	0	0	0
Vmn1r101	0	0	0	0	0	0	0	0	0	0	0	0	0	0	0	0
Vmn1r103	0	0	0	0	0	0	0	0	0	0	0	0	0	0	0	0
Vmn1r104	0	0	0	0	0	0	0	0	0	0	0	0	0	0	0	0
Vmn1r107	0	0	0	0	0	0	0	0	0	0	0	0	0	0	0	0
Vmn1r109	0	0	0	0	0	0	0	0	0	0	0	0	0	0	0	0
Vmn1r11	0	0	0	0	0	0	0	0	0	0	0	0	0	0	0	0
Vmn1r110	0	0	0	0	0	0	0	0	0	0	0	0	0	0	0	0
Vmn1r111	0	0	0	0	0	0	0	0	0	0	0	0	0	0	0	0
Vmn1r112	0	0	0	0	0	0	0	0	0	0	0	0	0	0	0	0
Vmn1r113	0	0	0	0	0	0	0	0	0	0	0	0	0	0	0	0
Vmn1r114	0	0	0	0	0	0	0	0	0	0	0	0	0	0	0	0
Vmn1r115	0	0	0	0	0	0	0	0	0	0	0	0	0	0	0	0
Vmn1r116	0	0	0	0	0	0	0	0	0	0	0	0	0	0	0	0
Vmn1r117	0	0	0	0	0	0	0	0	0	0	0	0	0	0	0	0
Vmn1r118	0	0	0	0	0	0	0	0	0	0	0	0	0	0	0	0
Vmn1r119	0	0	0	0	0	0	0	0	0	0	0	0	0	0	0	0
Vmn1r12	0	0	0	0	0	0	0	0	0	0	0	0	0	0	0	0
Vmn1r120	0	0	0	0	0	0	0	0	0	0	0	0	0	0	0	0
Vmn1r121	0	0	0	0	0	0	0	0	0	0	0	0	0	0	0	0
Vmn1r122	0	0	0	0	0	0	0	0	0	0	0	0	0	0	0	0
Vmn1r123	0	0	0	0	0	0	0	0	0	0	0	0	0	0	0	0
Vmn1r124	0	0	0	0	0	0	0	0	0	0	0	0	0	0	0	0
Vmn1r125	0	0	0	0	0	0	0	0	0	0	0	0	0	0	0	0
Vmn1r126	0	0	0	0	0	0	0	0	0	0	0	0	0	0	0	0
Vmn1r127	0	0	0	0	0	0	0	0	0	0	0	0	0	0	0	0
Vmn1r128	0	0	0	0	0	0	0	0	0	0	0	0	0	0	0	0
Vmn1r129	0	0	0	0	0	0	0	0	0	0	0	0	0	0	0	0
Vmn1r13	0	0	0	0	0	0	0	0	0	0	0	0	0	0	0	0
Vmn1r130	0	0	0	0	0	0	0	0	0	0	0	0	0	0	0	0
Vmn1r132	0	0	0	0	0	0	0	0	0	0	0	0	0	0	0	0
Vmn1r135	0	0	0	0	0	0	0	0	0	0	0	0	0	0	0	0
Vmn1r137	0	0	0	0	0	0	0	0	0	0	0	0	0	0	0	0
Vmn1r139	0	0	0	0	0	0	0	0	0	0	0	0	0	0	0	0
Vmn1r14	0	0	0	0	0	0	0	0	0	0	0	0	0	0	0	0
Vmn1r142	0	0	0	0	0	0	0	0	0	0	0	0	0	0	0	0
Vmn1r143	0	0	0	0	0	0	0	0	0	0	0	0	0	0	0	0
Vmn1r148	0	0	0	0	0	0	0	0	0	0	0	0	0	0	0	0
Vmn1r149	0	0	0	0	0	0	0	0	0	0	0	0	0	0	0	0
Vmn1r15	0	0	0	0	0	0	0	0	0	0	0	0	0	0	0	0
Vmn1r151	0	0	0	0	0	0	0	0	0	0	0	0	0	0	0	0
Vmn1r152	0	0	0	0	0	0	0	0	0	0	0	0	0	0	0	0
Vmn1r155	0	0	0	0	0	0	0	0	0	0	0	0	0	0	0	0
Vmn1r157	0	0	0	0	0	0	0	0	0	0	0	0	0	0	0	0
Vmn1r158	0	0	0	0	0	0	0	0	0	0	0	0	0	0	0	0
Vmn1r159	0	0	0	0	0	0	0	0	0	0	0	0	0	0	0	0
Vmn1r16	0	0	0	0	0	0	0	0	0	0	0	0	0	0	0	0
Vmn1r160	0	0	0	0	0	0	0	0	0	0	0	0	0	0	0	0
Vmn1r163	0	0	0	0	0	0	0	0	0	0	0	0	0	0	0	0
Vmn1r165	0	0	0	0	0	0	0	0	0	0	0	0	0	0	0	0
Vmn1r167	0	0	0	0	0	0	0	0	0	0	0	0	0	0	0	0
Vmn1r168	0	0	0	0	0	0	0	0	0	0	0	0	0	0	0	0
Vmn1r169	0	0	0	0	0	0	0	0	0	0	0	0	0	0	0	0
Vmn1r17	0	0	0	0	0	0	0	0	0	0	0	0	0	0	0	0
Vmn1r170	0	0	0	0	0	0	0	0	0	0	0	0	0	0	0	0
Vmn1r171	0	0	0	0	0	0	0	0	0	0	0	0	0	0	0	0
Vmn1r172	0	0	0	0	0	0	0	0	0	0	0	0	0	0	0	0
Vmn1r173	0	0	0	0	0	0	0	0	0	0	0	0	0	0	0	0
Vmn1r174	0	0	0	0	0	0	0	0	0	0	0	0	0	0	0	0
Vmn1r175	0	0	0	0	0	0	0	0	0	0	0	0	0	0	0	0
Vmn1r176	0	0	0	0	0	0	0	0	0	0	0	0	0	0	0	0
Vmn1r177	0	0	0	0	0	0	0	0	0	0	0	0	0	0	0	0
Vmn1r178	0	0	0	0	0	0	0	0	0	0	0	0	0	0	0	0
Vmn1r179	0	0	0	0	0	0	0	0	0	0	0	0	0	0	0	0
Vmn1r18	0	0	0	0	0	0	0	0	0	0	0	0	0	0	0	0
Vmn1r180	0	0	0	0	0	0	0	0	0	0	0	0	0	0	0	0
Vmn1r181	0	0	0	0	0	0	0	0	0	0	0	0	0	0	0	0
Vmn1r183	0	0	0	0	0	0	0	0	0	0	0	0	0	0	0	0
Vmn1r184	0	0	0	0	0	0	0	0	0	0	0	0	0	0	0	0
Vmn1r185	0	0	0	0	0	0	0	0	0	0	0	0	0	0	0	0
Vmn1r186	0	0	0	0	0	0	0	0	0	0	0	0	0	0	0	0
Vmn1r187	0	0	0	0	0	0	0	0	0	0	0	0	0	0	0	0
Vmn1r188	0	0	0	0	0	0	0	0	0	0	0	0	0	0	0	0
Vmn1r189	0	0	0	0	0	0	0	0	0	0	0	0	0	0	0	0
Vmn1r19	0	0	0	0	0	0	0	0	0	0	0	0	0	0	0	0
Vmn1r191	0	0	0	0	0	0	0	0	0	0	0	0	0	0	0	0
Vmn1r192	0	0	0	0	0	0	0	0	0	0	0	0	0	0	0	0
Vmn1r193	0	0	0	0	0	0	0	0	0	0	0	0	0	0	0	0
Vmn1r194	0	0	0	0	0	0	0	0	0	0	0	0	0	0	0	0
Vmn1r195	0	0	0	0	0	0	0	0	0	0	0	0	0	0	0	0
Vmn1r196	0	0	0	0	0	0	0	0	0	0	0	0	0	0	0	0
Vmn1r197	0	0	0	0	0	0	0	0	0	0	0	0	0	0	0	0
Vmn1r198	0	0	0	0	0	0	0	0	0	0	0	0	0	0	0	0
Vmn1r199	0	0	0	0	0	0	0	0	0	0	0	0	0	0	0	0
Vmn1r2	0	0	0	0	0	0	0	0	0	0	0	0	0	0	0	0
Vmn1r20	0	0	0	0	0	0	0	0	0	0	0	0	0	0	0	0
Vmn1r200	0	0	0	0	0	0	0	0	0	0	0	0	0	0	0	0
Vmn1r201	0	0	0	0	0	0	0	0	0	0	0	0	0	0	0	0
Vmn1r202	0	0	0	0	0	0	0	0	0	0	0	0	0	0	0	0
Vmn1r203	0	0	0	0	0	0	0	0	0	0	0	0	0	0	0	0
Vmn1r204	0	0	0	0	0	0	0	0	0	0	0	0	0	0	0	0
Vmn1r205	0	0	0	0	0	0	0	0	0	0	0	0	0	0	0	0
Vmn1r206	0	0	0	0	0	0	0	0	0	0	0	0	0	0	0	0
Vmn1r207-ps	0	0	0	0	0	0	0	0	0	0	0	0	0	0	0	0
Vmn1r208	0	0	0	0	0	0	0	0	0	0	0	0	0	0	0	0
Vmn1r209	0	0	0	0	0	0	0	0	0	0	0	0	0	0	0	0
Vmn1r21	0	0	0	0	0	0	0	0	0	0	0	0	0	0	0	0
Vmn1r210	0	0	0	0	0	0	0	0	0	0	0	0	0	0	0	0
Vmn1r211	0	0	0	0	0	0	0	0	0	0	0	0	0	0	0	0
Vmn1r212	0	0	0	0	0	0	0	0	0	0	0	0	0	0	0	0
Vmn1r213	0	0	0	0	0	0	0	0	0	0	0	0	0	0	0	0
Vmn1r214	0	0	0	0	0	0	0	0	0	0	0	0	0	0	0	0
Vmn1r215	0	0	0	0	0	0	0	0	0	0	0	0	0	0	0	0
Vmn1r216	0	0	0	0	0	0	0	0	0	0	0	0	0	0	0	0
Vmn1r217	0	0	0	0	0	0	0	0	0	0	0	0	0	0	0	0
Vmn1r218	0	0	0	0	0	0	0	0	0	0	0	0	0	0	0	0
Vmn1r219	0	0	0	0	0	0	0	0	0	0	0	0	0	0	0	0
Vmn1r22	0	0	0	0	0	0	0	0	0	0	0	0	0	0	0	0
Vmn1r220	0	0	0	0	0	0	0	0	0	0	0	0	0	0	0	0
Vmn1r221	0	0	0	0	0	0	0	0	0	0	0	0	0	0	0	0
Vmn1r222	0	0	0	0	0	0	0	0	0	0	0	0	0	0	0	0
Vmn1r223	0	0	0	0	0	0	0	0	0	0	0	0	0	0	0	0
Vmn1r224	0	0	0	0	0	0	0	0	0	0	0	0	0	0	0	0
Vmn1r225	0	0	0	0	0	0	0	0	0	0	0	0	0	0	0	0
Vmn1r226	0	0	0	0	0	0	0	0	0	0	0	0	0	0	0	0
Vmn1r227	0	0	0	0	0	0	0	0	0	0	0	0	0	0	0	0
Vmn1r228	0	0	0	0	0	0	0	0	0	0	0	0	0	0	0	0
Vmn1r229	0	0	0	0	0	0	0	0	0	0	0	0	0	0	0	0
Vmn1r23	0	0	0	0	0	0	0	0	0	0	0	0	0	0	0	0
Vmn1r230	0	0	0	0	0	0	0	0	0	0	0	0	0	0	0	0
Vmn1r231	0	0	0	0	0	0	0	0	0	0	0	0	0	0	0	0
Vmn1r232	0	0	0	0	0	0	0	0	0	0	0	0	0	0	0	0
Vmn1r233	0	0	0	0	0	0	0	0	0	0	0	0	0	0	0	0
Vmn1r234	0	0	0	0	0	0	0	0	0	0	0	0	0	0	0	0
Vmn1r235	0	0	0	0	0	0	0	0	0	0	0	0	0	0	0	0
Vmn1r236	0	0	0	0	0	0	0	0	0	0	0	0	0	0	0	0
Vmn1r237	0	0	0	0	0	0	0	0	0	0	0	0	0	0	0	0
Vmn1r238	0	0	0	0	0	0	0	0	0	0	0	0	0	0	0	0
Vmn1r24	0	0	0	0	0	0	0	0	0	0	0	0	0	0	0	0
Vmn1r25	0	0	0	0	0	0	0	0	0	0	0	0	0	0	0	0
Vmn1r26	0	0	0	0	0	0	0	0	0	0	0	0	0	0	0	0
Vmn1r27	0	0	0	0	0	0	0	0	0	0	0	0	0	0	0	0
Vmn1r28	0	0	0	0	0	0	0	0	0	0	0	0	0	0	0	0
Vmn1r29	0	0	0	0	0	0	0	0	0	0	0	0	0	0	0	0
Vmn1r3	0	0	0	0	0	0	0	0	0	0	0	0	0	0	0	0
Vmn1r30	0	0	0	0	0	0	0	0	0	0	0	0	0	0	0	0
Vmn1r31	0	0	0	0	0	0	0	0	0	0	0	0	0	0	0	0
Vmn1r32	4	6	4	12	2	8	1	5	0	2	2	0	4	0	0	0
Vmn1r33	0	0	0	0	0	0	0	0	0	0	0	0	0	0	0	0
Vmn1r34	0	0	0	0	0	0	0	0	0	0	0	0	0	0	0	0
Vmn1r35	0	0	0	0	0	0	0	0	0	0	0	0	0	0	0	0
Vmn1r36	0	0	0	0	0	0	0	0	0	0	0	0	0	0	0	0
Vmn1r37	0	0	0	0	0	0	0	0	0	0	0	0	0	0	0	0
Vmn1r38	0	0	0	0	0	0	0	0	0	0	0	0	0	0	0	0
Vmn1r39	0	0	0	0	0	0	0	0	0	0	0	0	0	0	0	0
Vmn1r4	0	0	0	2	0	0	0	0	0	0	0	0	0	0	0	0
Vmn1r40	0	0	0	0	0	0	0	0	0	0	0	0	0	0	0	0
Vmn1r41	0	0	0	0	0	0	0	0	0	0	0	0	0	0	0	0
Vmn1r42	0	0	0	0	0	0	0	0	0	0	0	0	0	0	0	0
Vmn1r43	0	0	0	0	0	0	0	0	0	0	0	0	0	0	0	0
Vmn1r44	0	0	0	0	0	0	0	0	0	0	0	0	0	0	0	0
Vmn1r45	0	0	0	0	0	0	0	0	0	0	0	0	0	0	0	0
Vmn1r46	0	0	0	0	0	0	0	0	0	0	0	0	0	0	0	0
Vmn1r47	0	0	0	0	0	0	0	0	0	0	0	0	0	0	0	0
Vmn1r48	0	0	0	0	0	0	0	0	0	0	0	0	0	0	0	0
Vmn1r49	0	0	0	0	0	0	0	0	0	0	0	0	0	0	0	0
Vmn1r5	0	0	0	0	0	0	0	0	0	0	0	0	0	0	0	0
Vmn1r50	0	0	0	0	0	0	0	0	0	0	0	0	0	0	0	0
Vmn1r51	0	0	0	0	0	0	0	0	0	0	0	0	0	0	0	0
Vmn1r52	0	0	0	0	0	0	0	0	0	0	0	0	0	0	0	0
Vmn1r53	0	0	0	0	0	0	0	0	0	0	0	0	0	0	0	0
Vmn1r54	0	0	0	0	0	0	0	0	0	0	0	0	0	0	0	0
Vmn1r55	0	0	0	0	0	0	0	0	0	0	0	0	0	0	0	0
Vmn1r56	0	0	0	0	0	0	0	0	0	0	0	0	0	0	0	0
Vmn1r57	0	0	0	0	0	0	0	0	0	0	0	0	0	0	0	0
Vmn1r58	850	919	784	1001	977	986	1129	949	761	1005	947	721	462	543	903	827
Vmn1r59	0	0	0	0	0	0	0	0	0	0	0	0	0	0	0	0
Vmn1r6	0	0	0	0	0	0	0	0	0	0	0	0	0	0	0	0
Vmn1r60	0	0	0	0	0	0	0	0	0	0	0	0	0	0	0	0
Vmn1r61	0	0	0	0	0	0	0	0	0	0	0	0	0	0	0	0
Vmn1r62	0	0	0	0	0	0	0	0	0	0	0	0	0	0	0	0
Vmn1r63	0	0	0	0	0	0	0	0	0	0	0	0	0	0	0	0
Vmn1r64	0	0	0	0	0	0	0	0	0	0	0	0	0	0	0	0
Vmn1r65	72	76	71	86	78	76	93	99	67	74	83	65	39	49	75	78
Vmn1r66	0	0	0	0	0	0	0	0	0	0	0	0	0	0	0	0
Vmn1r67	0	0	0	0	0	0	0	0	0	0	0	0	0	0	0	0
Vmn1r68	0	0	0	0	0	0	0	0	0	0	0	0	0	0	0	0
Vmn1r69	0	0	0	0	0	0	0	0	0	0	0	0	0	0	0	0
Vmn1r7	0	0	0	0	0	0	0	0	0	0	0	0	0	0	0	0
Vmn1r70	0	0	0	0	0	0	0	0	0	0	0	0	0	0	0	0
Vmn1r71	0	0	0	0	0	0	0	0	0	0	0	0	0	0	0	0
Vmn1r72	0	0	0	0	0	0	0	0	0	0	0	0	0	0	0	0
Vmn1r73	0	0	0	0	0	0	0	0	0	0	0	0	0	0	0	0
Vmn1r74	0	0	0	0	0	0	0	0	0	0	0	0	0	0	0	0
Vmn1r75	0	0	0	0	0	0	0	0	0	0	0	0	0	0	0	0
Vmn1r76	0	0	0	0	0	0	0	0	0	0	0	0	0	0	0	0
Vmn1r77	0	0	0	0	0	0	0	0	0	0	0	0	0	0	0	0
Vmn1r78	0	0	0	0	0	0	0	0	0	0	0	0	0	0	0	0
Vmn1r79	0	0	0	0	0	0	0	0	0	0	0	0	0	0	0	0
Vmn1r8	0	0	0	0	0	0	0	0	0	0	0	0	0	0	0	0
Vmn1r80	0	0	0	0	0	0	0	0	0	0	0	0	0	0	0	0
Vmn1r81	0	0	0	0	0	0	0	0	0	0	0	0	0	0	0	0
Vmn1r82	0	0	0	0	0	0	0	0	0	0	0	0	0	0	0	0
Vmn1r83	0	0	0	0	0	0	0	0	0	0	0	0	0	0	0	0
Vmn1r84	0	0	0	0	0	0	0	0	0	0	0	0	0	0	0	0
Vmn1r85	0	0	0	0	0	0	0	0	0	0	0	0	0	0	0	0
Vmn1r86	0	0	0	0	0	0	0	0	0	0	0	0	0	0	0	0
Vmn1r87	0	0	0	0	0	0	0	0	0	0	0	0	0	0	0	0
Vmn1r88	0	0	0	0	0	0	0	0	0	0	0	0	0	0	0	0
Vmn1r89	0	0	0	0	0	0	0	0	0	0	0	0	0	0	0	0
Vmn1r9	0	0	0	0	0	0	0	0	0	0	0	0	0	0	0	0
Vmn1r90	0	0	0	0	0	0	0	0	0	0	0	0	0	0	0	0
Vmn1r91	0	0	0	0	0	0	0	0	0	0	0	0	0	0	0	0
Vmn1r93	0	0	0	0	0	0	0	0	0	0	0	0	0	0	0	0
Vmn1r94	0	0	0	0	0	0	0	0	0	0	0	0	0	0	0	0
Vmn1r95	0	0	0	0	0	0	0	0	0	0	0	0	0	0	0	0
Vmn2r-ps11	0	0	0	0	0	0	0	0	0	0	0	0	0	0	0	0
Vmn2r-ps129	72	58	59	75	71	54	63	58	41	68	66	48	32	39	67	45
Vmn2r-ps14	972	1213	965	1265	1186	1120	1258	1123	708	1017	1052	948	1055	988	1010	1537
Vmn2r-ps159	0	0	0	0	0	0	0	0	0	0	0	0	0	0	0	0
Vmn2r-ps60	0	0	0	0	0	0	0	0	0	0	0	0	0	0	0	0
Vmn2r1	2	5	0	0	2	1	0	0	2	0	1	0	0	0	0	0
Vmn2r10	0	0	0	0	0	0	0	0	0	0	0	0	0	0	0	0
Vmn2r100	0	0	0	0	0	0	0	0	0	0	0	0	0	0	0	0
Vmn2r101	0	0	0	0	0	0	0	0	1	0	0	0	0	0	0	0
Vmn2r102	0	0	0	0	0	0	0	0	0	0	0	0	0	0	0	0
Vmn2r103	0	0	0	0	0	0	0	0	0	0	0	0	0	0	0	0
Vmn2r104	0	1	0	0	0	0	0	0	0	0	0	0	0	0	0	0
Vmn2r105	0	0	0	0	0	0	0	0	0	0	0	0	0	0	0	0
Vmn2r106	0	0	0	0	0	0	0	0	0	0	0	0	0	0	0	0
Vmn2r107	0	0	1	0	0	0	0	0	0	0	0	0	0	0	0	0
Vmn2r108	0	0	0	0	0	0	0	0	0	0	0	0	0	0	0	0
Vmn2r109	0	0	0	0	0	0	0	0	0	0	0	0	0	0	0	0
Vmn2r11	0	0	0	0	0	0	0	0	0	0	0	0	0	0	0	0
Vmn2r110	0	0	0	0	0	0	0	0	0	0	0	0	0	0	0	0
Vmn2r111	0	0	0	0	0	0	0	0	0	0	0	0	0	0	0	0
Vmn2r112	0	0	0	0	0	0	0	0	0	0	0	0	0	0	0	0
Vmn2r113	0	0	0	0	0	0	0	0	0	0	0	0	0	0	0	0
Vmn2r114	0	0	0	0	0	0	0	0	0	0	0	0	0	0	0	0
Vmn2r115	0	0	0	0	0	0	0	0	0	0	0	0	0	0	0	0
Vmn2r116	0	0	0	0	0	0	0	0	0	0	0	0	0	0	0	0
Vmn2r117	0	0	0	0	0	0	0	0	0	0	0	0	0	0	0	0
Vmn2r118	0	0	0	0	0	0	0	0	0	0	0	0	0	0	0	0
Vmn2r12	0	0	0	0	0	0	0	0	0	0	0	0	0	0	0	0
Vmn2r120	0	0	0	0	0	0	0	0	0	0	0	0	0	0	0	0
Vmn2r121	0	0	0	0	0	0	2	0	0	0	0	0	0	0	0	0
Vmn2r123	0	0	0	0	0	0	0	0	0	0	0	0	0	0	0	0
Vmn2r13	0	0	0	0	0	0	0	0	0	0	0	0	0	0	0	0
Vmn2r14	0	0	0	0	0	0	0	0	0	0	0	0	0	0	0	0
Vmn2r15	0	0	0	0	0	0	0	0	0	0	0	0	0	0	0	2
Vmn2r16	0	0	0	0	0	0	0	0	0	0	0	0	0	0	0	0
Vmn2r17	0	0	0	0	0	0	0	0	0	0	0	0	0	0	0	0
Vmn2r18	6	0	4	2	0	0	0	2	3	1	0	0	0	0	0	0
Vmn2r19	0	0	0	0	0	0	0	0	0	0	0	0	0	0	0	0
Vmn2r2	0	0	0	0	0	0	0	0	0	0	0	0	0	0	0	0
Vmn2r20	0	0	0	0	0	0	0	0	0	0	0	0	0	0	0	0
Vmn2r21	0	0	0	0	0	0	0	0	0	0	0	0	0	0	0	0
Vmn2r22	0	0	0	0	0	0	0	0	0	0	0	0	0	0	0	0
Vmn2r23	0	0	0	0	0	0	0	0	0	0	0	0	0	0	0	0
Vmn2r24	0	0	0	0	0	0	0	0	0	0	0	0	0	0	0	0
Vmn2r25	0	0	0	0	0	0	0	0	0	0	0	0	0	0	0	0
Vmn2r26	0	0	0	0	0	0	0	0	0	0	0	0	0	0	0	0
Vmn2r27	0	0	0	0	0	0	0	0	0	0	0	0	0	0	0	0
Vmn2r28	0	3	4	2	3	1	2	4	1	1	5	3	2	0	2	1
Vmn2r29	91	52	54	116	94	67	105	92	44	44	40	58	34	21	28	34
Vmn2r3	0	0	0	0	0	0	0	0	0	0	0	0	0	0	0	0
Vmn2r30	0	0	0	0	0	0	0	0	0	0	0	0	0	0	0	0
Vmn2r31	0	0	0	0	2	0	3	1	0	0	0	0	1	0	0	0
Vmn2r32	0	0	0	0	0	0	0	0	0	0	0	0	0	0	0	0
Vmn2r33	0	0	0	0	0	0	0	0	0	0	0	0	0	0	0	0
Vmn2r34	0	0	0	0	0	0	0	0	0	0	0	0	0	0	0	0
Vmn2r35	0	0	0	0	0	0	0	0	0	0	0	0	0	0	0	0
Vmn2r36	0	0	0	0	0	0	0	0	0	0	0	0	0	0	0	0
Vmn2r37	0	0	0	0	1	0	0	0	0	0	0	0	0	0	0	0
Vmn2r38	0	0	0	0	0	0	0	0	0	0	0	0	0	0	0	0
Vmn2r39	0	0	0	0	0	0	0	0	0	0	0	0	0	0	0	0
Vmn2r4	0	3	0	0	0	0	0	0	0	0	0	0	0	0	0	0
Vmn2r40	0	0	0	0	0	0	0	0	0	0	0	0	0	0	0	0
Vmn2r41	0	0	0	0	0	0	0	0	0	0	0	0	0	0	0	0
Vmn2r42	0	0	0	0	0	0	2	1	0	0	0	0	0	0	0	0
Vmn2r43	0	0	0	0	0	0	0	0	0	0	0	0	0	0	0	0
Vmn2r44	0	0	0	0	0	0	0	1	0	0	0	1	0	0	0	0
Vmn2r45	0	0	0	0	0	0	0	0	0	0	0	0	0	0	0	0
Vmn2r46	0	0	0	0	0	0	0	1	0	0	0	0	0	0	0	0
Vmn2r47	0	0	0	0	0	0	2	0	0	0	0	0	0	0	0	0
Vmn2r48	0	0	0	0	0	0	0	0	0	0	0	0	0	0	0	0
Vmn2r49	0	0	0	0	0	0	0	0	0	0	0	0	0	0	0	0
Vmn2r5	0	0	0	0	0	0	0	0	0	0	0	0	0	0	0	0
Vmn2r50	0	0	0	0	0	0	0	0	0	0	0	0	0	0	0	0
Vmn2r51	0	0	0	0	0	0	0	0	0	0	0	0	0	0	0	0
Vmn2r52	2	0	1	0	0	1	0	2	1	0	0	0	1	1	0	0
Vmn2r53	0	0	0	0	0	0	0	0	0	0	0	0	0	0	0	0
Vmn2r54	0	0	0	0	0	0	0	0	0	0	0	0	0	0	0	0
Vmn2r55	10	13	10	18	13	19	22	16	7	13	14	6	1	9	14	9
Vmn2r56	0	0	0	0	0	0	0	0	0	0	0	0	0	0	0	0
Vmn2r57	0	6	4	2	6	0	0	0	0	0	2	1	0	0	0	0
Vmn2r58	0	0	0	0	0	0	2	0	0	0	0	0	0	0	0	0
Vmn2r59	0	0	0	0	0	0	0	0	0	0	0	0	0	0	0	0
Vmn2r6	0	1	0	0	0	0	0	0	0	0	0	0	0	0	0	0
Vmn2r60	0	0	0	0	0	0	0	0	0	0	0	0	0	0	0	0
Vmn2r61	0	0	0	0	0	0	0	0	0	0	0	0	0	0	0	0
Vmn2r62	0	0	0	0	0	0	0	0	0	0	0	0	0	0	0	0
Vmn2r63	0	0	0	0	0	0	0	0	0	0	0	0	0	0	0	0
Vmn2r65	0	0	0	0	0	0	0	0	0	0	0	0	0	0	0	0
Vmn2r66	0	0	0	0	0	0	0	0	0	0	0	0	0	0	0	0
Vmn2r67	0	0	0	0	0	0	0	0	0	0	0	0	0	0	0	0
Vmn2r68-ps	0	0	0	0	0	0	0	0	0	0	0	0	0	0	0	0
Vmn2r69	0	0	0	0	0	0	0	0	0	0	0	0	0	0	0	0
Vmn2r7	0	0	0	0	0	0	0	0	0	0	0	0	0	0	0	0
Vmn2r70	0	0	0	0	0	0	0	0	0	0	0	0	0	0	0	0
Vmn2r71	0	0	0	0	0	0	0	0	0	0	0	0	0	0	0	0
Vmn2r72-ps	0	0	0	0	0	0	0	0	0	0	0	0	0	0	0	0
Vmn2r73	0	0	0	0	0	0	0	0	0	0	0	0	0	0	0	0
Vmn2r74	0	0	0	0	0	0	0	0	0	0	0	0	0	0	0	0
Vmn2r75	0	0	0	0	0	0	0	0	0	0	0	0	0	0	0	0
Vmn2r76	0	0	0	0	0	0	0	0	0	0	0	0	0	0	0	0
Vmn2r77	0	0	0	0	0	0	0	0	0	0	0	0	0	0	0	0
Vmn2r78	0	0	0	0	0	0	0	0	0	0	0	0	0	0	0	0
Vmn2r79	0	0	0	0	0	0	0	0	0	0	0	0	0	0	0	0
Vmn2r8	0	0	0	0	0	0	0	0	0	0	0	0	0	0	0	0
Vmn2r80	0	0	0	0	0	0	0	0	0	0	0	0	0	0	0	0
Vmn2r81	0	0	0	0	0	0	0	0	0	0	0	0	0	0	0	0
Vmn2r82	0	0	0	2	0	0	0	0	0	0	0	0	0	1	1	0
Vmn2r83	0	0	0	0	0	0	0	0	0	0	0	0	0	0	0	0
Vmn2r84	291	298	222	334	280	295	317	264	48	88	58	60	41	36	64	72
Vmn2r85	0	3	0	2	1	4	2	0	0	0	0	0	0	0	0	2
Vmn2r86	4	8	0	2	6	0	2	0	0	0	0	0	0	0	2	2
Vmn2r87	5	0	0	6	2	0	8	6	0	0	2	0	4	0	4	0
Vmn2r88	0	0	0	0	0	0	0	1	0	0	0	0	0	0	0	0
Vmn2r89	0	0	0	0	0	0	0	0	0	0	0	0	0	0	0	0
Vmn2r9	0	0	0	0	0	0	0	0	0	0	0	0	0	0	0	0
Vmn2r90	0	0	0	2	0	0	0	0	0	0	0	0	0	0	0	0
Vmn2r91	1	0	8	4	6	2	2	0	0	1	0	0	0	0	2	0
Vmn2r92	4	0	0	0	1	2	0	2	0	1	0	0	0	0	0	0
Vmn2r93	0	0	0	0	0	0	0	0	0	0	0	0	0	0	1	0
Vmn2r94	0	0	0	0	0	0	0	0	0	4	0	0	1	0	0	0
Vmn2r95	0	1	1	9	5	4	1	5	0	1	2	2	0	2	4	2
Vmn2r96	132	187	184	250	269	216	294	229	244	389	318	313	235	192	405	402
Vmn2r97	113	113	90	168	142	129	126	129	120	149	151	134	71	60	103	109
Vmn2r98	0	4	2	2	5	3	2	5	2	3	6	13	3	2	1	6
Vmn2r99	0	0	0	0	1	0	0	1	0	0	0	0	0	0	0	2
Vmo1	0	1	0	0	0	0	0	0	0	0	0	0	0	0	0	0
Vmp1	1728	1896	1488	1832	1934	1716	2005	1587	1308	1342	1616	1328	1805	1282	1528	2075
Vnn1	0	0	0	0	0	0	0	0	0	0	0	0	0	0	0	0
Vnn3	0	0	14	0	8	0	0	0	0	0	0	0	0	0	0	0
Vopp1	1771	2455	1866	2615	2450	2310	2272	2234	967	1473	1356	1344	1175	1034	1011	1538
Vprbp	4101	5296	3897	5873	5337	5241	5360	5083	4719	5539	5673	5215	4829	4554	5005	6415
Vpreb1	17	18	19	26	17	26	27	14	23	6	7	21	36	11	23	21
Vpreb2	0	0	0	0	0	0	0	0	3	0	2	4	0	0	0	1
Vpreb3	22	12	6	26	17	8	9	13	5	8	1	7	6	1	3	10
Vps11	4165	5317	3793	5737	5061	4636	5680	5296	3256	4517	4252	4123	4444	3971	4298	5705
Vps13a	6338	9392	6382	10747	8506	10387	7999	9023	5388	9005	7218	8470	7831	8107	7725	11705
Vps13b	9056	10084	8346	11483	11403	11267	11243	10260	8327	10868	10435	10057	10445	9519	10829	13616
Vps13c	9596	12339	8859	14075	12163	13764	11854	12305	6190	9197	8217	7860	6799	6416	7635	9426
Vps13d	13514	17677	12569	18409	17880	18248	17815	17277	8321	12786	11416	11393	11152	10565	11828	15416
Vps16	6815	8302	6153	8840	7707	7021	8669	7659	5383	7577	7307	6413	5884	5397	6477	8262
Vps18	925	1171	875	1206	1109	943	1256	1118	970	1206	1176	1043	1206	1008	943	1434
Vps24	3570	4560	3413	4598	4329	4057	4579	4115	3217	4482	4693	4156	5222	4282	4315	6847
Vps25	2920	3439	2834	3592	2964	2508	3773	3064	1656	2303	2288	1997	2022	1626	1758	2147
Vps26a	2183	2445	1994	2586	2776	2731	2532	2113	1836	2227	2405	2283	2418	2092	2317	3070
Vps26b	6738	8516	7089	9504	9405	8894	8965	7492	6683	8369	8504	7401	7988	6991	8187	10300
Vps28	5547	6988	5039	6596	5793	5493	6354	5845	5107	6155	6432	5741	5663	5099	5575	7413
Vps29	999	1301	1128	1318	1415	1136	1405	1082	1004	1295	1420	1079	1756	1261	1225	2003
Vps33a	2853	3697	2830	3856	3545	3186	3891	3468	2768	3397	3312	2963	2914	2628	3075	3832
Vps33b	2180	2571	2072	2912	2461	2338	2900	2496	1686	2346	2374	1911	1600	1465	2105	2244
Vps35	4010	5423	4306	5570	5328	5095	5576	4696	3978	5217	5839	5166	8231	6467	5689	10034
Vps36	1443	1843	1578	1872	1833	1462	2037	1627	1427	1645	1865	1596	2185	1595	1720	2584
Vps37a	2745	2967	2390	3000	3023	2578	3223	2680	2309	3040	3234	2835	2569	2432	3263	3648
Vps37b	9650	10547	10049	11913	12747	10637	12644	9718	10436	15461	14582	14390	14789	13685	13143	19667
Vps37c	1444	1412	1329	1400	1707	1173	1909	1178	1297	1051	1730	918	1155	776	1398	1190
Vps37d	2	0	2	0	5	2	0	0	2	0	0	2	6	2	4	2
Vps39	4023	5026	3777	5180	4472	4216	5362	4717	3029	4017	3998	3459	3374	2978	3590	4335
Vps41	2944	3538	2777	3779	3687	3459	3624	3075	2014	2690	2632	2279	2538	2099	2359	3229
Vps45	680	828	598	754	788	672	807	669	475	515	570	506	613	480	481	774
Vps4a	2567	3404	2679	3641	3422	3231	3422	3110	2485	3200	3141	3018	3048	2664	2802	4108
Vps4b	6194	7287	5807	7650	7030	6217	8026	6530	5253	6584	6906	6101	6872	5678	6602	8722
Vps52	4124	4801	3826	4897	4769	3978	5366	4411	2686	3235	3371	2973	2764	2442	2640	3462
Vps53	2506	2787	2589	2858	2898	2580	3333	2517	1707	2056	2338	1880	2035	1708	1945	2349
Vps54	4129	5196	4106	5385	5235	4671	5047	4402	2755	3692	3738	3513	3820	3322	3775	4953
Vps72	1879	2091	1706	2029	1925	1765	2215	1999	1356	1808	1915	1622	1982	1613	1543	2364
Vps8	1494	1736	1387	1799	1775	1651	1758	1688	1352	1605	1639	1588	1310	1130	1484	1619
Vrk1	2450	3538	2385	3290	2779	2769	3077	2974	1443	2159	2116	1975	2113	1861	2002	2662
Vrk2	931	1216	893	1267	1152	1047	1261	1084	685	868	934	734	1105	804	819	1158
Vrk3	4176	4873	3871	4725	5147	4421	5108	4180	3267	4383	4405	4014	4502	3919	4171	5564
Vrtn	0	0	0	0	0	0	0	0	0	0	0	0	0	0	0	0
Vsig1	0	0	0	0	0	0	0	0	0	0	0	0	0	0	0	0
Vsig10	19	7	3	6	6	4	15	2	19	13	19	6	25	3	24	3
Vsig2	0	0	0	1	1	2	0	0	4	4	11	2	13	4	2	0
Vsig4	0	2	0	2	0	0	0	0	0	0	0	0	0	0	0	0
Vsig8	0	0	0	0	0	0	0	0	0	0	0	0	0	0	0	0
Vsnl1	0	0	0	0	0	0	0	0	0	2	0	0	0	2	4	0
Vstm2a	0	0	0	0	0	0	0	0	0	0	0	0	0	0	0	0
Vstm2b	0	0	0	0	0	0	0	0	0	0	0	0	0	0	0	0
Vstm2l	0	0	0	0	0	0	0	0	0	0	0	0	0	0	0	0
Vsx1	0	2	0	0	0	0	0	0	0	0	0	2	0	0	0	0
Vsx2	0	0	0	0	0	0	0	0	0	0	0	0	0	0	0	0
Vta1	1661	1946	1594	2010	2017	1622	2122	1726	1330	1671	1635	1526	1601	1306	1506	1844
Vtcn1	0	0	0	0	0	0	0	0	0	0	0	0	0	0	0	0
Vti1a	1221	1462	1354	1791	1761	1429	1450	1241	973	1152	1256	969	799	588	663	857
Vti1b	1996	2531	1815	2603	2347	2204	2433	2176	1890	2444	2562	2124	3069	2626	2222	4107
Vtn	0	0	0	0	0	0	0	0	0	0	0	0	0	0	0	0
Vwa1	6	0	2	4	2	2	2	5	0	0	0	5	0	0	9	1
Vwa2	0	0	0	0	0	0	0	0	0	0	0	0	0	0	0	0
Vwa3a	0	0	2	0	2	0	0	2	1	0	6	2	0	0	0	0
Vwa5a	1164	1350	1106	1473	1363	1283	1329	1034	733	716	1044	679	672	611	716	715
Vwa5b1	0	0	0	0	0	0	0	0	0	0	0	0	0	0	0	0
Vwa5b2	9	4	18	14	4	10	6	3	2	5	6	7	4	0	6	13
Vwc2	4	4	7	3	13	8	8	3	9	0	10	4	2	0	2	2
Vwc2l	0	0	0	0	0	0	0	0	0	0	0	0	0	0	0	0
Vwce	32	81	12	64	38	140	33	77	29	79	32	44	40	133	55	191
Vwde	0	0	0	0	0	0	0	0	0	0	0	0	0	0	0	0
Vwf	6	11	12	14	12	6	10	20	0	0	2	0	0	2	3	0
Wac	7744	9816	7725	10089	10720	10090	10024	8437	6729	8923	9093	8220	8956	7803	8621	11716
Wap	2	0	0	0	0	0	0	0	0	0	0	0	0	0	0	0
Wapal	8806	10572	8663	11445	12271	10947	11496	9513	7822	10122	10382	9419	12726	10632	11060	15682
Wars	2741	3435	2801	3420	3129	2919	3749	3182	2383	2935	3147	2723	3269	2657	2837	3657
Wars2	765	1051	717	1111	874	922	978	1010	711	1020	978	860	687	666	722	977
Was	8387	10864	8276	10558	9926	9207	10754	9560	4478	6153	6232	5552	5649	4806	5050	6872
Wasf1	5	4	4	4	0	5	8	2	8	4	4	2	15	26	12	20
Wasf2	9140	11830	9595	12586	12403	11210	12249	11011	9306	13315	12677	12204	12711	11634	12124	16162
Wasf3	0	0	0	0	0	0	0	0	0	2	0	0	0	0	0	0
Wasl	2457	2866	2060	3120	2985	2820	3017	2674	1838	2553	2363	2317	1816	1831	2119	2661
Wbp1	1491	1852	1212	1856	1477	1455	1649	1718	867	1219	1182	1030	1004	976	845	1404
Wbp11	5182	7311	5034	6924	6739	6279	6602	6023	4006	5507	4893	4912	4573	4242	4375	6140
Wbp2	4489	5963	4162	6014	4856	4718	5859	5143	3938	5331	5035	4861	4295	4133	3986	5567
Wbp2nl	0	0	0	0	0	0	0	0	0	0	0	0	0	0	0	0
Wbp4	1942	2470	1915	2454	2525	2206	2363	2095	1283	1774	1762	1720	2126	1937	1845	2833
Wbp5	432	508	432	559	611	515	519	511	403	385	555	438	727	510	510	869
Wbp7	15136	18672	13967	19602	18976	18060	20103	18204	11889	16449	15624	13613	12354	11817	14171	16529
Wbscr16	932	1371	867	1289	1079	998	1323	1207	701	894	948	791	732	682	679	939
Wbscr17	0	0	0	0	0	0	0	0	0	0	0	0	0	0	0	0
Wbscr22	1589	2011	1554	2162	1969	1665	2203	1833	1238	1605	1738	1381	1355	1303	1426	1748
Wbscr25	0	0	0	0	0	0	0	0	0	0	0	0	0	0	0	0
Wbscr27	816	967	714	1106	685	673	989	918	1381	1738	1789	1350	954	954	1037	1143
Wbscr28	0	0	0	0	0	0	0	0	0	0	0	0	0	0	0	0
Wdfy1	1148	1284	1174	1372	1494	1081	1476	1110	1009	1271	1314	1123	1438	1101	1367	1702
Wdfy2	406	474	392	629	424	488	517	500	260	474	388	358	418	362	413	574
Wdfy3	18	9	12	15	30	7	30	20	2	0	0	2	0	0	0	0
Wdfy4	48	48	34	73	53	54	40	43	27	38	45	88	47	36	21	34
Wdhd1	1056	1233	1121	1387	1164	1135	1510	1132	737	1130	955	963	820	728	1093	1215
Wdpcp	4	16	12	10	11	4	19	12	8	30	23	15	21	18	7	26
Wdr1	18017	22196	18573	22561	23696	21287	23761	18994	15337	18032	19902	16609	18153	14633	18304	22003
Wdr11	2800	3802	2247	3612	2561	2311	3608	3191	1243	1871	1654	1577	1175	1117	1232	1552
Wdr12	1350	2577	1430	2669	1946	2863	1976	2503	2504	5079	3499	4840	4400	5689	4015	8544
Wdr13	2309	4125	1956	4192	2531	3656	3184	4271	2057	3097	2742	2902	2309	2545	3089	4002
Wdr16	0	0	0	0	0	0	0	0	0	0	1	0	0	2	0	2
Wdr17	0	0	0	1	0	0	0	0	0	0	0	0	0	0	0	0
Wdr18	1743	2531	1738	2656	2143	2246	2281	2260	1721	2364	2301	2078	2055	1832	1607	2442
Wdr19	367	425	316	403	382	337	476	397	251	267	262	255	245	296	306	309
Wdr20a	1657	2052	1565	2311	2082	2026	2037	1881	1268	1801	1705	1635	1462	1471	1679	2082
Wdr20b	0	0	0	1	1	0	0	0	2	0	0	2	1	0	1	1
Wdr24	1969	2610	1721	2585	2165	1904	2551	2198	1270	1871	1743	1647	1836	1569	1448	2180
Wdr25	178	292	226	250	232	218	230	200	116	178	134	122	97	60	81	95
Wdr26	18324	16986	19259	19283	25711	18500	24863	16482	16735	17870	20926	15686	19535	14506	21712	23004
Wdr27	3	3	3	1	4	0	0	2	2	0	0	0	1	0	0	2
Wdr3	3575	4379	3452	4679	4422	4075	4557	3967	3282	4147	4301	3680	4333	3605	3960	5360
Wdr31	0	2	0	0	0	0	0	0	0	0	0	0	0	0	2	0
Wdr33	6237	7919	6067	8134	7680	6989	8008	6904	5492	7289	7008	6571	6689	6054	6049	8441
Wdr34	73	76	39	113	79	55	84	94	30	76	51	56	64	56	59	91
Wdr35	65	62	46	87	65	67	88	60	20	18	36	16	38	13	44	45
Wdr36	2677	3470	2520	3276	3233	3060	3524	3152	2338	2731	3037	2732	2707	2406	2606	3260
Wdr37	4180	5235	3842	5429	5137	4780	5261	4774	5906	8599	7756	7947	7369	7078	7632	10772
Wdr38	358	575	420	541	489	449	523	387	319	420	475	400	570	429	407	724
Wdr4	2222	2618	1967	2936	2795	2574	2845	2433	2200	2522	2804	2222	2263	1993	2316	2565
Wdr41	1516	1792	1450	1911	1707	1623	1907	1619	853	1246	1247	1021	983	720	877	1079
Wdr43	5965	7447	5446	7797	7136	7029	7444	6806	5015	5939	6528	5661	5829	4839	5465	7619
Wdr44	1919	2437	1767	2521	2424	2381	2491	2294	1505	2121	2021	1963	1802	1655	1822	2519
Wdr45	1433	1860	1472	1939	1868	1524	2042	1809	2359	2897	2999	2877	3029	2794	3081	3905
Wdr45l	1992	2398	1850	2455	2397	2147	2512	2174	1457	1959	2032	1843	2111	1934	1699	2639
Wdr46	2870	3862	3045	3955	3762	3405	3905	3570	2393	3147	3216	2585	2501	2111	2364	3243
Wdr47	1032	1216	948	1326	1180	1270	1238	1148	803	1121	1105	1048	990	845	1028	1352
Wdr48	3857	4595	3525	4680	4383	3650	5067	4174	3538	4706	4620	4247	4597	4060	4704	6043
Wdr5	2578	3544	2596	3467	3372	3219	3507	3215	2514	3072	3360	3003	3064	2690	2954	4065
Wdr52	0	0	4	2	2	0	0	2	2	2	0	0	0	0	0	0
Wdr53	514	527	411	544	521	358	483	442	381	439	529	440	486	470	438	578
Wdr54	2	8	0	2	4	2	6	1	8	7	4	2	0	5	1	1
Wdr55	1566	1914	1390	1801	1791	1589	1974	1561	1311	1618	1726	1476	1581	1238	1423	1976
Wdr59	1483	1722	1408	1757	1911	1514	1971	1507	758	811	941	815	798	658	841	1002
Wdr5b	510	740	404	569	437	447	740	587	312	445	329	358	293	294	263	398
Wdr6	4063	4966	4141	5368	5732	4781	5466	4776	3012	4008	4124	3792	4094	3448	3682	4983
Wdr60	105	63	111	63	111	58	96	88	13	11	16	18	24	14	11	20
Wdr61	1291	1588	1237	1648	1487	1218	1452	1389	1088	1308	1484	1256	1552	1334	1355	1907
Wdr62	280	296	284	336	335	328	428	340	318	479	424	440	676	558	717	832
Wdr63	0	0	0	0	0	4	0	0	0	0	0	0	0	0	0	0
Wdr64	0	0	0	0	0	0	0	0	0	0	0	0	0	0	0	1
Wdr65	0	0	0	2	2	0	0	0	0	2	0	0	2	0	0	7
Wdr67	245	239	205	216	334	269	292	245	329	344	390	343	356	309	518	585
Wdr69	0	0	0	0	0	0	0	0	0	0	0	0	0	0	0	0
Wdr7	1557	2043	1629	1991	2316	1870	2140	1807	995	1358	1274	1286	1277	1088	1120	1552
Wdr70	892	1183	833	1199	1080	1006	1188	985	732	973	926	797	827	811	804	1158
Wdr72	0	0	0	0	0	0	0	0	0	0	0	0	0	0	0	0
Wdr73	1078	1469	1024	1503	1222	1332	1465	1383	905	1222	1230	1057	1116	1154	1026	1568
Wdr74	1813	1836	1539	2166	2008	1766	2134	1866	1611	1925	2017	1698	2130	1675	1756	2507
Wdr75	2534	3113	2285	3240	3167	2971	3278	2826	2050	2618	2666	2340	2260	2047	2129	2727
Wdr76	1210	1523	1068	1691	1320	1344	1486	1496	971	1325	1281	1251	1226	1196	1267	1739
Wdr77	3536	3931	3328	4566	4149	3865	4413	3921	4100	4617	5072	4173	3572	3000	4370	4588
Wdr78	361	490	323	495	401	388	483	520	187	176	256	182	147	119	199	158
Wdr8	976	1216	889	1313	1309	1104	1245	993	1156	1345	1455	1191	1516	1171	1291	1813
Wdr81	3467	4147	3149	4099	3552	3003	4441	3655	2432	3393	3311	3010	3260	2546	2853	3466
Wdr82	9342	11390	8850	11754	12821	12028	12105	10305	29002	33708	37681	32517	41654	34328	37475	51112
Wdr83	1063	1278	924	1234	1037	1004	1422	1233	728	990	996	834	719	684	749	952
Wdr85	1245	1644	1028	1727	1515	1494	1734	1526	1172	1442	1411	1252	1137	979	1222	1515
Wdr86	0	0	0	3	0	0	2	1	0	0	1	2	0	0	2	0
Wdr89	17521	23282	16847	23829	22056	20235	23166	19425	12884	16483	15448	14785	14058	12796	11698	18061
Wdr90	741	1041	700	933	938	902	1040	920	742	1143	891	957	1205	1000	1201	1576
Wdr91	1912	2128	1619	2301	2211	1920	2487	2200	2065	2662	2849	2532	3033	2631	3342	3682
Wdr92	4212	7533	4010	7077	4634	5322	5795	5943	3072	5863	4246	5389	3940	4729	3566	6591
Wdr93	0	0	0	0	0	0	0	0	0	0	0	0	0	0	0	0
Wdr95	0	0	0	0	0	2	0	1	0	1	3	0	0	0	0	0
Wdr96	24	67	48	34	46	30	40	22	30	31	26	48	22	19	26	56
Wdsub1	289	312	244	326	289	300	307	228	368	522	477	491	635	435	501	630
Wdtc1	2566	3443	2735	3514	3433	2825	3269	2763	2823	4134	3751	3530	4369	3967	3814	5492
Wdyhv1	1399	1497	1427	1682	1839	1423	1929	1428	1148	1521	1531	1194	1276	1102	1626	1809
Wee1	73	40	65	52	92	47	52	47	115	69	116	92	124	86	140	160
Wee2	23	25	15	14	5	15	18	18	20	24	19	21	25	21	19	23
Wfdc1	0	0	0	0	0	0	0	0	0	0	0	0	0	0	0	0
Wfdc10	0	0	0	0	0	0	0	0	0	0	0	0	0	0	0	0
Wfdc11	0	0	0	0	0	0	0	0	0	0	0	0	0	0	0	0
Wfdc12	0	0	0	0	0	0	0	0	0	2	0	1	0	0	0	0
Wfdc13	0	0	0	0	1	1	2	0	0	0	0	0	1	0	0	1
Wfdc15a	0	0	0	0	0	0	0	0	0	0	0	0	0	0	0	0
Wfdc15b	0	0	0	0	0	0	0	0	0	0	0	0	1	0	0	0
Wfdc16	0	0	0	0	0	0	0	0	0	0	0	0	0	0	0	0
Wfdc2	0	6	4	4	2	2	0	0	2	2	0	2	0	0	0	0
Wfdc3	0	0	0	0	0	0	0	0	0	0	0	0	0	0	0	0
Wfdc5	0	0	0	1	0	0	0	0	0	0	0	0	0	0	0	0
Wfdc6a	0	0	0	0	0	0	0	0	0	0	0	0	0	0	0	0
Wfdc6b	0	0	0	0	0	0	0	0	0	0	0	0	0	0	0	0
Wfdc8	0	0	0	0	0	0	0	0	0	0	0	0	0	0	0	0
Wfdc9	0	0	0	0	0	0	0	0	0	0	0	0	0	0	0	0
Wfikkn1	79	82	48	92	61	68	82	86	62	112	88	65	64	51	98	115
Wfikkn2	753	228	772	251	969	201	1070	224	1425	467	1800	423	1938	404	1695	542
Wfs1	266	475	349	508	332	404	428	471	182	244	193	193	168	194	183	244
Whamm	2086	2633	2004	2694	2440	2223	2647	2350	1631	2101	2126	2061	1970	1788	1991	2498
Whrn	379	637	374	588	511	568	514	587	229	341	331	265	290	240	235	310
Whsc1	1234	1727	1392	1955	1848	1659	1716	1481	1150	1533	1359	1384	1327	1325	1375	1718
Whsc1l1	19269	22302	18652	24653	25348	23764	23965	21463	40873	55719	55232	49763	44028	40902	53198	61823
Whsc2	1756	2416	1691	2286	2217	1961	2350	1881	1570	2043	1952	1904	1931	1582	1610	2298
Wibg	4187	5318	4046	5205	4709	4238	5649	4902	2918	4080	3894	3687	4204	3745	3228	5360
Wif1	0	0	0	0	0	0	0	0	0	0	0	0	0	0	0	0
Wipf1	13639	19593	13505	20211	18338	18557	17237	17226	9674	13918	12594	12675	12536	11674	12595	17344
Wipf2	3733	4380	3563	4528	4704	4435	4701	4118	3288	4624	4556	3955	3936	3478	3943	5054
Wipf3	0	0	0	2	2	8	0	2	0	0	0	0	0	0	0	0
Wipi1	13	9	11	17	11	12	11	20	18	40	20	36	32	31	55	63
Wipi2	3398	4026	3381	4258	4131	3612	4729	3812	3793	5146	5111	4617	4909	4516	5147	6276
Wisp1	0	0	0	2	0	0	0	0	0	0	0	0	2	4	2	0
Wisp2	0	2	0	0	0	0	0	0	0	0	0	0	0	0	0	0
Wisp3	15	13	11	31	8	23	21	29	8	23	2	8	8	8	18	6
Wiz	2849	3405	2744	3630	3505	2896	3681	3292	2037	2630	2661	2293	1971	1827	2163	2709
Wls	372	606	364	561	447	477	537	487	452	713	616	587	543	344	495	687
Wnk1	27037	35592	27277	38049	36353	36225	35575	32653	21795	30989	27728	27030	26639	24630	26475	35741
Wnk2	2	0	0	0	0	0	2	0	0	0	2	0	0	0	0	0
Wnk4	84	143	115	131	97	128	106	101	62	81	73	72	59	27	66	53
Wnt1	0	0	0	0	0	0	0	0	0	0	0	0	0	2	0	0
Wnt10a	6	0	12	0	12	2	6	0	0	0	0	2	0	4	2	4
Wnt10b	0	4	4	0	2	0	4	2	2	6	2	2	7	4	5	6
Wnt11	0	0	0	0	0	2	0	2	0	0	0	0	0	0	0	0
Wnt16	2	4	2	2	1	2	1	2	0	0	0	0	0	0	4	8
Wnt2	0	0	0	0	0	0	0	0	0	0	0	0	0	0	0	0
Wnt2b	60	81	60	101	87	71	90	60	112	133	80	96	69	61	129	101
Wnt3	6	2	3	16	14	8	16	5	14	2	5	7	14	4	11	11
Wnt3a	0	0	0	0	0	0	0	0	0	0	0	0	0	0	0	0
Wnt4	0	1	0	0	2	0	0	0	0	2	0	0	0	0	0	0
Wnt5a	0	0	0	0	0	0	0	0	0	0	0	0	0	0	0	0
Wnt5b	70	343	62	219	105	222	70	245	169	442	193	313	166	380	143	483
Wnt6	0	0	0	0	0	0	0	2	0	0	0	0	0	0	0	0
Wnt7a	0	0	0	0	0	0	0	0	0	0	0	0	0	0	0	0
Wnt7b	0	0	0	0	0	0	0	0	0	0	0	0	0	0	0	0
Wnt8a	0	4	0	0	0	0	0	0	0	0	0	2	0	0	0	0
Wnt8b	4	1	4	3	2	9	6	5	3	2	7	6	0	0	2	2
Wnt9a	0	0	0	0	0	0	0	0	0	0	0	0	0	0	0	0
Wnt9b	0	0	0	2	0	0	0	0	0	0	0	0	0	0	0	0
Wrap53	869	1068	890	1127	1111	930	1183	1035	726	942	851	871	980	791	830	1119
Wrb	456	632	402	685	493	499	573	584	527	704	692	643	610	561	562	863
Wrn	3181	4299	3292	4863	4381	4463	4214	4153	2624	4082	3590	3725	3341	3105	3760	5041
Wrnip1	2767	3395	2804	3502	3638	3401	3626	3061	2162	3058	3258	2968	3396	2776	2688	4032
Wsb1	4528	4900	4107	5041	5217	4084	5357	4168	3991	4784	5254	4468	5362	4476	5205	6870
Wsb2	2078	2712	2104	2824	2838	2625	2691	2434	1433	2206	2037	1788	2264	2043	1890	2916
Wscd1	6	10	0	12	1	7	12	6	6	16	6	8	20	17	4	15
Wscd2	712	488	723	485	773	396	915	441	74	66	106	52	49	18	48	28
Wt1	0	0	0	0	0	0	0	0	0	0	0	0	0	0	0	0
Wtap	8307	10156	8396	11082	11152	10359	10876	9529	8967	11904	12370	10686	11853	10215	11729	16006
Wtip	0	0	0	0	0	0	0	0	0	0	0	0	0	0	0	0
Wwc1	0	2	0	7	2	1	2	3	0	2	5	2	2	6	0	2
Wwc2	21	12	14	26	29	37	25	26	12	17	12	22	10	37	14	39
Wwox	156	256	175	253	233	250	206	202	164	197	196	172	128	132	126	161
Wwp1	1734	2355	1583	2453	1922	2226	2260	1964	1133	1743	1546	1688	1531	1539	1618	2502
Wwp2	4062	4839	3755	4848	4810	4076	5074	4294	2442	3340	3375	2959	3423	2583	3013	3670
Wwtr1	0	0	0	0	0	0	0	0	0	0	0	0	0	0	2	0
X99384	0	4	0	4	4	2	0	0	4	2	2	0	0	2	2	6
Xab2	5252	6804	5091	7056	6178	5589	7083	6139	4074	5353	5528	5025	5139	4548	4617	6445
Xaf1	2266	2488	1927	2504	2467	2099	2503	2190	630	847	787	738	565	533	731	901
Xbp1	1974	2021	1753	2153	2227	1984	2488	1864	2510	2649	3203	2498	2732	2115	2838	3318
Xcl1	0	2	4	11	4	2	3	0	0	2	1	0	0	0	0	6
Xcr1	27	19	18	43	31	24	38	22	17	26	26	21	15	21	28	23
Xdh	1313	641	1331	898	1656	654	1619	642	442	508	577	433	589	379	806	707
Xiap	5078	5407	5034	5938	7277	5874	6434	5080	4077	5389	5665	4970	5603	4677	6231	7671
Xirp1	0	0	0	0	0	0	0	0	0	0	0	0	0	0	0	0
Xirp2	0	0	0	0	0	0	0	0	0	0	0	0	0	0	0	0
Xist	27	14	32	23	16	32	30	21	40867	57464	50705	46778	13	12	40156	44825
Xk	122	165	95	189	199	164	153	119	173	223	213	218	233	172	193	313
Xkr4	0	0	0	0	0	0	0	0	0	0	0	0	0	0	0	0
Xkr5	22	8	21	21	14	15	25	8	12	4	9	4	6	8	1	4
Xkr6	4	0	1	2	0	0	0	3	0	0	0	0	6	2	0	0
Xkr7	0	0	0	0	0	0	0	0	0	0	0	0	0	2	1	0
Xkr8	444	570	412	602	533	417	535	433	331	527	490	469	558	494	470	730
Xkr9	0	0	0	0	0	0	0	0	0	0	0	2	0	0	0	0
Xkrx	1208	1245	1263	1347	1592	1125	1836	1353	1939	2700	2407	2316	2489	2209	2655	3320
Xlr	54	100	56	69	40	43	93	74	84	95	68	43	32	51	107	166
Xlr3a	10	40	113	77	111	109	75	67	18	40	63	52	7	3	59	87
Xlr3b	20	34	276	304	338	368	392	324	142	199	224	225	13	11	309	320
Xlr3c	5	6	37	36	38	45	44	32	10	14	13	31	9	2	20	41
Xlr4a	1370	1731	1277	1750	1685	1557	1938	1529	1101	1519	1525	1327	1446	1249	1520	1927
Xlr4b	2354	2668	2089	2906	2673	2576	2833	2568	1702	2340	2239	2121	2181	1734	2208	3092
Xlr4c	1671	1905	1364	2096	1897	1727	1968	1775	1242	1685	1607	1566	1417	1309	1402	2098
Xlr5a	2	0	0	0	0	0	0	0	0	0	0	0	0	0	0	0
Xlr5b	0	0	0	0	0	0	0	0	0	0	0	0	0	0	0	0
Xlr5c	0	0	0	0	0	0	0	0	0	0	0	0	0	0	0	0
Xpa	794	865	702	952	748	675	916	790	662	844	824	732	863	704	766	1252
Xpc	2652	3212	2567	3354	3224	2798	3534	3034	2195	2842	2911	2538	2655	2148	2440	3456
Xpnpep1	1823	1946	1759	2096	1978	1511	2244	1860	1245	1181	1538	1176	1625	1266	1358	1655
Xpnpep2	10	7	4	11	2	16	14	16	4	6	6	6	0	5	8	4
Xpnpep3	694	963	587	894	761	811	865	819	498	626	601	607	512	533	598	710
Xpo1	11978	16651	10347	14658	14106	13171	14284	14138	8648	11683	11349	10911	14105	12023	12007	18659
Xpo4	1835	2598	1735	2445	2238	2183	2483	2324	1502	1967	2012	1728	1473	1331	1686	2044
Xpo5	3307	4101	2831	4181	3934	3660	4081	3704	2793	3446	3348	3007	3167	2748	3163	4142
Xpo6	13002	13763	12496	14768	16895	13283	17412	12665	9322	11196	11976	10039	11156	8792	10828	12255
Xpo7	4631	5796	4501	5897	5928	5504	6289	5096	4667	6010	5780	5651	5594	4907	5471	7364
Xpot	3290	4227	2896	4196	4166	4008	4206	3828	2994	3822	4170	3686	3704	3177	3601	4502
Xpr1	2737	3430	2548	3309	3577	3335	3439	3283	2151	3112	2819	2769	2530	2295	2774	3558
Xrcc1	1831	2535	1655	2591	1997	2035	2600	2453	1221	1870	1788	1590	1662	1515	1409	2156
Xrcc2	244	340	239	369	285	298	331	305	156	205	240	187	173	161	171	231
Xrcc3	799	867	742	899	918	906	1016	828	719	953	895	764	450	546	782	820
Xrcc4	712	985	684	1008	1004	955	952	906	504	652	737	585	938	789	643	1166
Xrcc5	1757	1978	1516	1904	1989	1700	1915	1617	1345	1477	1602	1303	1594	1219	1375	1913
Xrcc6	1917	2315	1886	2504	2436	2326	2562	2088	1648	1959	2232	1777	2110	1731	1880	2543
Xrcc6bp1	256	339	277	281	353	251	423	236	313	262	363	238	301	197	309	350
Xrn1	4073	5403	3838	5835	4984	5409	5210	5068	3005	4409	3619	3836	3453	3541	3584	5278
Xrn2	9452	10638	9297	11119	11790	9668	12684	9839	15526	17906	20614	16923	20445	16183	19287	24872
Xrra1	39	66	25	67	34	37	55	66	34	65	59	53	20	9	20	25
Xylb	62	93	59	98	85	60	80	72	52	96	106	80	44	41	87	60
Xylt1	636	622	662	694	892	643	940	624	373	484	489	429	499	379	506	541
Xylt2	5667	5537	6287	6077	8181	5118	8705	5493	4241	4702	5816	4151	5730	4233	4975	5759
Yaf2	926	1131	974	1182	1390	1154	1223	952	809	979	1025	906	1203	963	993	1497
Yap1	0	0	0	2	0	0	0	3	0	2	2	4	0	2	2	2
Yars	1860	2739	1758	2469	2321	2215	2654	2606	1218	1507	1707	1365	1422	1242	1298	1706
Yars2	747	973	703	948	944	889	1060	861	626	883	816	690	890	707	767	1144
Ybey	433	498	424	513	486	384	479	435	335	389	418	370	350	304	384	358
Ybx1	12253	14974	13002	15066	15553	13136	16096	13167	9907	11652	13387	11161	15240	11993	11644	17817
Ybx2	0	0	2	0	0	1	2	0	0	0	0	1	0	0	0	0
Ydjc	243	257	243	272	302	185	341	170	264	223	375	234	271	185	188	245
Yeats2	3518	4181	3311	4841	4488	4026	4887	3961	2863	3752	3422	3265	2592	2448	3253	3733
Yeats4	2412	2957	2237	2942	2550	2291	2980	2758	2129	2560	2935	2504	3222	2561	2522	3988
Yes1	87	104	64	92	86	97	65	84	56	114	95	135	138	123	126	176
Yif1a	718	1104	618	994	706	691	862	1001	515	678	665	674	516	475	437	683
Yif1b	543	909	587	832	723	760	722	903	570	819	822	671	694	638	483	859
Yipf1	1562	1662	1473	1870	1828	1520	1985	1607	1112	1330	1373	1092	1331	1110	1243	1709
Yipf2	1447	1761	1460	1758	1723	1474	2016	1596	1137	1423	1435	1338	1203	1108	1183	1481
Yipf3	3489	4230	3188	4140	4173	3510	4579	4070	2891	3829	3956	3649	3863	3430	3530	4854
Yipf4	2077	2586	1962	2626	2454	2067	2740	2396	1812	2191	2386	1976	2886	2561	2145	3525
Yipf5	1461	1915	1305	1841	1966	1810	1958	1736	1272	1696	1531	1416	1595	1400	1429	2002
Yipf6	1898	2332	1871	2630	2017	2020	2276	2156	1939	2402	2413	2216	1743	1671	2302	2728
Yipf7	0	1	0	0	0	0	0	0	1	2	2	0	2	0	1	0
Ykt6	3370	4300	3516	4699	4177	3688	4597	3965	2796	3649	3954	3180	3933	3116	3410	4788
Ylpm1	6581	7368	6145	7719	8134	7563	7984	7205	5168	6656	6356	5830	4759	4591	5431	6446
Yme1l1	7614	9971	7333	10037	10234	9605	9776	9221	6991	9143	9071	8831	11763	9494	8936	14797
Yod1	1293	1563	977	1648	1368	1337	1550	1586	689	1087	943	1078	871	848	1163	1302
Ypel1	214	218	198	208	197	183	248	174	234	221	278	202	158	142	226	184
Ypel2	374	433	329	461	475	486	379	436	349	615	418	605	543	616	480	903
Ypel3	7250	9169	6776	8920	7930	7072	10031	7909	8734	11791	12123	10471	10721	9191	10909	13736
Ypel4	0	0	2	1	6	2	0	3	4	0	1	1	6	2	2	2
Ypel5	2388	2748	2423	3161	2814	2466	2880	2303	2218	2891	3113	2889	3937	3139	3157	4783
Yrdc	1586	1975	1404	1994	1901	1665	2078	1825	1454	1838	1916	1608	1894	1602	1634	2252
Ysk4	25	15	32	30	25	9	38	25	16	13	14	1	6	9	18	13
Ythdc1	9106	10858	8548	11870	11881	11700	11422	10602	7551	9839	9717	8886	8029	7409	9142	11462
Ythdc2	1842	2132	1616	2289	2473	2388	2353	1947	1240	1667	1640	1405	1367	1116	1492	1932
Ythdf1	3856	4807	3894	5059	5560	4875	5126	4322	3373	4553	4631	4188	4835	3997	4356	6027
Ythdf2	3035	3616	2740	3734	3990	3473	3849	3228	2432	3126	3240	2856	3294	2666	3028	3946
Ythdf3	7711	8903	7086	9006	9496	8134	9814	8169	5813	6850	7026	6561	6108	5291	6432	8220
Ywhab	9827	12020	10596	13401	15608	13940	13309	10860	8010	10415	10721	9842	11779	9889	10142	14780
Ywhae	7313	8910	7432	9480	9871	9087	9285	8312	6421	7787	8548	7622	8876	7324	7281	11216
Ywhag	4176	4739	4110	4884	5872	5027	5047	4430	3676	4479	4769	4084	4678	4042	3810	5372
Ywhah	7247	8447	7026	8480	10113	8634	8773	7059	6478	7864	8429	7246	9231	7793	7842	11268
Ywhaq	6103	6989	5818	7048	7726	7136	7612	6336	6887	8721	9443	8437	9980	8487	8604	13178
Ywhaz	25642	33221	24255	32905	32903	31608	31313	28522	18169	23991	23163	23708	22712	20573	21496	30835
Yy1	4793	6277	5045	6569	7166	6431	6423	5703	4854	6575	6926	6148	7768	6522	6207	8522
Yy2	555	681	455	676	617	590	666	692	387	486	362	521	521	573	455	905
Zadh2	2752	2977	2546	3302	3013	2566	3405	2684	2371	3018	3087	2646	3164	2540	2633	3626
Zan	0	0	2	2	2	0	4	0	0	0	0	0	0	2	2	0
Zap70	12500	14794	12182	15353	15198	12854	16688	13010	7529	9657	10040	8743	10149	8603	8542	11525
Zar1	0	0	0	0	0	0	0	0	0	0	0	0	0	0	0	0
Zar1l	0	0	0	2	0	0	0	0	0	0	1	0	0	0	0	0
Zbbx	0	0	0	0	0	0	0	0	0	0	0	0	0	0	0	0
Zbed3	71	111	71	78	107	117	105	85	54	69	66	60	68	68	54	72
Zbed4	2303	3000	2246	3137	3199	2950	3018	3050	1704	2310	2176	2125	2035	1850	2012	2909
Zbed6	4740	5061	4644	6794	6944	6974	6436	5870	5306	7613	6733	6654	5767	5832	8476	9181
Zbp1	7876	9628	7130	9201	8877	8495	8899	7992	2604	4053	3381	3491	4250	3921	3435	5652
Zbtb1	3185	3844	3482	4352	4940	4220	4499	3566	2853	3810	3667	3468	3775	3237	3607	5072
Zbtb10	352	229	376	297	422	259	483	270	353	321	482	324	526	290	477	371
Zbtb11	4208	5005	4314	5594	6184	5635	5555	4548	4218	5226	5535	5210	6186	5429	5679	7768
Zbtb12	269	360	255	384	341	399	290	317	257	431	390	418	337	378	254	559
Zbtb16	24	10	55	18	26	13	45	2	4	4	23	6	26	11	7	27
Zbtb17	2142	2612	1994	2665	2532	2181	2895	2451	1788	2205	2552	2039	2562	2332	2179	3059
Zbtb2	2655	3194	2887	3441	3688	3165	3294	2759	2757	3403	3422	3027	3650	2984	3348	4276
Zbtb20	517	614	482	827	660	669	682	851	565	890	721	708	436	476	726	782
Zbtb22	2462	3062	2135	2824	2562	2154	2940	2481	2042	2930	3190	2723	3352	2758	2730	4115
Zbtb24	2133	2657	1843	2583	2330	2172	2673	2339	1367	1829	1811	1517	1790	1500	1644	2139
Zbtb25	1508	2192	1670	2304	1879	1920	2019	1834	1272	1650	1548	1530	1424	1355	1445	1950
Zbtb26	1138	1412	1077	1489	1151	1092	1459	1332	854	1276	1040	1040	1014	969	1041	1447
Zbtb3	107	95	65	73	79	74	69	101	53	54	64	50	62	56	38	50
Zbtb32	53	42	31	54	39	29	52	36	20	23	40	33	19	28	36	31
Zbtb33	2579	3063	2614	3287	3611	3271	3460	2874	2171	2732	3119	2927	3780	3037	3147	4615
Zbtb34	1043	1432	1137	1791	1506	1511	1575	1538	1116	1563	1352	1421	1304	1314	1470	2062
Zbtb37	1937	2242	1622	2329	1945	1858	2432	2031	1156	1857	1668	1617	1407	1194	1638	1870
Zbtb38	1330	1176	1330	1249	1577	1012	1936	1172	1320	1265	1757	1203	1882	1173	1661	1654
Zbtb39	928	1258	884	1277	1008	1078	1204	1141	929	1284	1104	1237	1222	1129	1171	1594
Zbtb4	6492	8877	6699	9166	7758	7672	8637	7704	5063	7222	6765	6191	6253	5805	5571	8487
Zbtb40	2828	3678	2435	3664	3287	3332	3746	3716	2469	3474	3119	2944	2185	2374	2561	3148
Zbtb41	1463	1767	1371	1865	1821	1495	1763	1679	1297	1758	1769	1712	1685	1464	1877	2368
Zbtb42	303	396	292	424	351	354	353	309	486	682	631	590	631	638	558	878
Zbtb43	2017	2450	2040	2725	2700	2417	2670	2245	1840	2377	2336	2149	2296	2029	2292	3033
Zbtb44	4279	5214	4115	5605	6106	5888	5569	4756	4476	6030	5686	5644	6248	5425	6439	8567
Zbtb45	1209	1567	1208	1603	1616	1405	1671	1315	1017	1271	1333	1203	1354	1090	1128	1469
Zbtb46	3	0	0	6	4	4	6	6	9	0	2	6	18	8	32	10
Zbtb48	1113	1577	1051	1609	1565	1411	1601	1540	821	1198	1165	991	1171	1104	1122	1675
Zbtb49	725	907	677	933	849	721	1007	760	505	693	716	670	699	639	681	893
Zbtb5	1023	1322	988	1299	1013	998	1319	1184	1230	1605	1567	1529	1895	1572	1596	2181
Zbtb6	2365	2734	1967	3008	2695	2742	3029	2647	1859	2684	2629	2471	2995	2528	2437	4207
Zbtb7a	4067	4766	4198	5342	5677	4688	5239	4185	3846	5070	5342	4837	5833	4863	5114	6821
Zbtb7b	14343	17700	14090	18212	19518	17191	18157	16020	7689	9656	10426	8417	11923	9263	9440	13092
Zbtb7c	0	0	0	0	0	0	0	0	0	0	0	0	0	0	0	0
Zbtb8a	402	576	356	614	371	501	450	523	228	343	309	300	209	203	164	297
Zbtb8b	4	5	12	4	4	2	8	4	0	1	5	3	2	0	1	1
Zbtb8os	980	1201	816	1089	1028	925	955	909	667	729	867	716	937	684	639	1146
Zbtb9	2722	3162	2357	3291	3283	2900	3500	3023	2114	2684	2858	2441	2441	2192	2291	3201
Zc3h10	1505	1841	1472	1735	1762	1498	2005	1758	1471	1955	1906	1768	2404	1936	1936	2811
Zc3h11a	13209	15943	12121	17406	17542	16560	17185	15339	12976	18408	16263	16129	14132	13956	17789	21004
Zc3h12a	1511	1916	1352	2045	1716	1584	1913	1736	1148	1536	1446	1283	1433	1543	1467	2110
Zc3h12b	111	104	90	146	117	118	142	124	79	141	92	105	55	76	62	103
Zc3h12c	10	6	0	4	2	0	0	4	0	2	0	4	4	2	0	6
Zc3h12d	2514	3394	2285	3201	2781	2806	3132	3079	2190	3756	3119	3518	3424	3511	3111	4948
Zc3h13	4578	5916	4496	6028	6087	5484	6013	5736	3626	4992	4735	4361	4261	3782	4609	5715
Zc3h14	4003	5471	4008	5498	5179	4716	5024	4704	3382	4456	4498	4405	4582	4049	4620	6177
Zc3h15	4599	5489	4719	6016	6431	5433	5943	5357	3696	4879	5099	4401	5384	4144	4762	6734
Zc3h18	5402	6542	5057	6871	6663	5856	7094	6486	4170	5537	5866	5008	5028	4514	4867	6365
Zc3h3	1723	2287	1453	2218	1932	1954	2238	1860	1319	1925	1784	1711	1418	1461	1754	2072
Zc3h4	8329	10436	7482	10127	9347	8210	10994	9384	4743	7078	6359	6092	4908	4502	4681	5928
Zc3h6	2053	2463	1706	2753	1453	1433	2401	2337	895	1218	1044	1106	904	655	948	985
Zc3h7a	9210	10303	8146	11619	11042	9669	11495	10485	7380	9467	9585	8560	7176	6675	9717	10420
Zc3h7b	2104	2117	2132	2400	2573	1978	2789	1934	2388	2536	3083	2367	3098	2512	2722	3203
Zc3h8	659	788	580	821	745	685	761	701	569	779	837	739	779	597	770	940
Zc3hav1	15553	18661	14748	20449	20935	19807	20049	17235	15357	21396	20167	19833	17721	16579	18678	25167
Zc3hav1l	406	577	367	737	630	816	491	634	614	1097	826	994	429	583	693	1043
Zc3hc1	1004	1564	1094	1503	1213	1329	1468	1387	938	1253	1077	1132	1097	948	975	1335
Zc4h2	162	273	159	271	202	181	191	204	170	226	194	222	212	189	191	237
Zcchc10	387	533	400	554	545	461	533	530	387	446	418	387	435	347	401	514
Zcchc11	7195	8528	6866	9812	8762	8900	8464	8052	5701	8617	7521	7600	7446	6871	7163	10110
Zcchc12	92	73	95	65	149	37	167	47	28	20	28	21	57	45	47	60
Zcchc13	0	0	0	0	0	0	0	0	0	0	0	0	0	0	0	0
Zcchc14	4	4	5	5	0	4	4	8	10	8	14	4	12	2	2	11
Zcchc16	0	0	0	0	0	0	0	0	0	0	0	0	0	0	0	0
Zcchc17	1438	1622	1414	1664	1676	1532	1717	1358	1060	1430	1544	1250	1855	1554	1283	2180
Zcchc18	95	76	70	84	55	46	77	58	33	55	52	57	80	70	72	101
Zcchc2	4258	4640	3879	5097	5493	4975	5108	4145	3186	4045	4077	3647	3240	3062	3913	4370
Zcchc24	392	393	290	387	309	294	471	319	162	178	217	189	167	121	210	181
Zcchc3	69	83	68	74	60	54	108	106	28	28	29	35	43	20	31	16
Zcchc4	445	658	432	773	555	526	663	673	293	470	370	323	288	278	318	391
Zcchc5	0	0	0	0	0	0	0	0	0	0	0	0	0	0	0	0
Zcchc6	9075	11176	9093	12707	12814	11975	12175	10691	7564	10124	9743	9017	10094	8998	10417	13558
Zcchc7	4319	5282	4298	5444	5618	5148	5613	4890	3174	4008	3843	3523	3044	2584	3877	3918
Zcchc8	3496	4326	3185	4563	4200	3905	4478	4341	2867	3672	3646	3291	2969	2718	3161	4044
Zcchc9	1268	1596	1325	1648	1575	1541	1642	1447	1059	1254	1366	1260	1066	1063	1351	1630
Zcrb1	1207	1362	1214	1543	1400	1223	1436	1353	894	1082	1165	1051	1070	949	959	1370
Zcwpw1	879	996	826	880	1041	840	1164	908	615	605	629	469	360	263	361	321
Zdbf2	0	0	0	0	0	3	0	2	4	0	2	0	2	0	0	0
Zdhhc1	195	167	169	203	177	149	219	166	161	141	155	131	98	83	146	124
Zdhhc11	0	0	0	0	2	0	0	1	0	0	0	0	0	0	0	0
Zdhhc12	559	726	548	688	520	487	768	607	365	504	549	441	369	335	406	522
Zdhhc13	1457	1882	1454	2017	1637	1599	1883	1733	904	1395	1437	1300	1426	1271	1197	1920
Zdhhc14	149	263	125	246	164	204	225	227	232	312	333	300	281	275	240	373
Zdhhc15	2388	2590	2341	2848	3312	2927	3245	2656	1651	2080	2238	1858	2033	1612	2028	2517
Zdhhc16	1408	1666	1312	1929	1632	1511	1861	1616	1407	1753	1785	1558	1664	1611	1948	2214
Zdhhc17	3466	4137	2876	4221	3415	3294	4123	3988	2568	3475	2997	3107	2736	2476	3013	4002
Zdhhc18	13276	14024	12674	15332	17184	13957	17367	13130	12439	15864	15518	13185	14405	12914	15296	18635
Zdhhc19	0	0	0	0	0	0	0	0	0	0	0	0	0	0	0	0
Zdhhc2	36	35	38	32	48	40	46	34	8	18	18	3	22	16	34	12
Zdhhc20	9826	10204	10180	11664	12192	9577	12854	9466	8051	9907	10651	9360	10472	8526	9893	13595
Zdhhc21	2755	3037	2579	3122	3214	2832	3483	2810	1492	1730	1767	1484	1234	960	1514	1497
Zdhhc22	0	0	0	0	0	2	0	0	0	0	1	0	0	0	1	2
Zdhhc23	110	107	106	144	130	112	165	114	150	159	182	141	134	122	157	167
Zdhhc24	565	665	579	746	624	505	736	606	424	578	552	494	530	457	588	670
Zdhhc25	0	0	0	0	0	0	0	0	0	0	0	0	0	0	0	0
Zdhhc3	3438	4424	3336	4209	3925	3587	4374	3738	2430	3383	3397	2887	3136	2772	2930	3982
Zdhhc4	1483	1780	1457	1951	1601	1320	1947	1656	1033	1395	1421	1191	1130	985	1126	1317
Zdhhc5	3925	4942	4138	5220	5968	4950	5443	4544	3249	4194	4574	4086	4552	3811	4254	5535
Zdhhc6	1408	1834	1260	1822	1513	1372	1936	1600	1054	1372	1247	1213	1023	973	1121	1441
Zdhhc7	2585	3614	2634	3511	3304	3115	3560	3228	2129	2986	3028	2781	3033	2570	2557	3668
Zdhhc8	2562	3352	2405	3769	3094	3142	3169	3145	3263	4592	4453	3862	3223	3111	3504	4546
Zdhhc9	1152	1475	1389	1630	1760	1549	1632	1328	1298	1739	1803	1459	1628	1297	1661	1952
Zeb1	3569	4719	3138	4885	4562	4799	4659	4344	3095	4446	4011	3992	3947	3573	3918	5447
Zeb2	15	30	13	33	34	39	19	22	6	2	6	14	6	5	0	37
Zer1	7373	7572	6708	7839	8182	6043	9817	6961	6153	8079	8403	6984	7241	6034	8030	8350
Zf12	0	0	0	0	0	0	0	0	0	0	0	0	0	0	0	0
Zfa	48	38	41	46	71	34	78	50	22	46	48	36	70	56	70	79
Zfand1	964	1199	812	1139	882	791	1248	1047	497	700	691	580	470	375	445	587
Zfand2a	1143	1394	1004	1391	1509	1379	1377	1231	968	1283	1254	1104	1220	1186	1326	1910
Zfand2b	1640	1935	1478	1970	1873	1519	2069	1584	1120	1228	1432	1252	1390	1212	1173	1840
Zfand3	3400	3810	3178	3968	3778	3442	4076	3175	2557	3090	3357	2950	3988	3108	3221	4538
Zfand5	2452	3019	2501	3205	3311	2725	3403	2713	2614	3000	3244	2927	3346	2553	2920	4248
Zfand6	4585	5807	4358	5799	5339	5096	5603	5313	4431	5657	5788	5241	6478	5895	5841	9180
Zfat	481	749	421	750	646	604	709	640	378	545	413	431	516	437	385	660
Zfc3h1	8828	9205	8618	11411	10217	9020	11246	9289	8628	10657	10958	9499	8667	8163	12385	12621
Zfhx2	3401	2711	3268	3253	4165	2606	4552	2808	2041	2232	2575	1669	1307	1019	1782	1415
Zfhx2as	530	467	569	501	698	451	726	496	331	351	375	294	210	185	265	254
Zfhx3	6	8	4	18	16	12	16	10	10	14	6	6	0	7	7	2
Zfhx4	0	0	0	0	0	0	0	0	2	0	0	0	0	0	0	0
Zfml	9214	10775	8490	11627	12408	11171	11596	10323	7717	10452	10111	9630	11526	9560	9548	14488
Zfp1	1686	2009	1539	2084	1806	1834	2241	2057	994	1273	1258	1152	1078	959	1098	1449
Zfp101	529	579	535	675	736	627	697	541	573	784	704	700	1031	813	710	1261
Zfp105	1	0	0	0	4	0	0	0	0	0	0	0	0	0	0	0
Zfp106	9183	11812	8857	12955	11502	11489	11938	10827	7727	10558	10137	9871	9939	9239	9771	13888
Zfp108	26	47	30	23	40	39	35	51	8	23	16	14	12	21	23	26
Zfp109	301	394	305	348	415	310	435	363	189	271	259	248	259	192	194	311
Zfp11	200	321	210	279	279	253	309	241	111	163	133	125	129	134	128	156
Zfp110	3629	5107	3363	5105	3927	4212	4628	4413	3495	4653	4096	4786	4499	4047	3939	6141
Zfp111	71	73	65	77	85	86	99	93	61	67	73	55	49	59	63	50
Zfp112	79	119	95	109	60	73	150	86	75	93	102	67	51	65	58	60
Zfp113	1470	1747	1237	1726	1424	1169	1840	1587	979	1402	1294	1160	920	861	1051	1245
Zfp114	29	16	21	27	5	8	11	20	18	17	10	13	9	15	3	17
Zfp119a	278	358	277	349	287	266	323	298	292	432	418	331	414	384	365	536
Zfp119b	328	382	259	375	324	324	354	359	232	310	347	309	509	367	382	640
Zfp12	2629	3202	2502	3455	3327	3302	3248	3161	2834	4123	3729	3841	3738	3556	3358	5026
Zfp120	1454	1452	1479	1578	1933	1398	2014	1393	1294	1407	1608	1385	2310	1496	1636	2476
Zfp128	174	219	167	182	199	132	190	209	130	185	174	162	149	108	106	205
Zfp13	0	0	4	8	2	0	0	3	2	2	3	0	2	0	0	0
Zfp131	0	0	0	0	0	0	0	0	0	0	0	0	0	0	0	0
Zfp133-ps	0	0	0	0	0	0	0	0	0	0	0	0	0	0	0	2
Zfp14	369	589	468	577	507	491	577	586	251	345	386	303	287	236	228	426
Zfp142	2572	3232	2305	3558	3297	3090	3519	3118	1993	2943	2856	2395	2019	2049	2187	2737
Zfp143	2486	3141	2204	3139	2947	2925	3286	3001	1941	2363	2395	2056	2378	2021	2294	3093
Zfp146	2926	3588	2946	3962	3449	3170	3753	3086	2770	3579	3488	3193	3579	3029	3373	4679
Zfp148	5949	7059	5644	7449	7523	7000	7621	6536	4563	6251	6174	5855	6993	5878	6205	8775
Zfp157	1145	1340	1015	1328	1382	1191	1626	1273	976	1067	1176	1032	1176	1011	1020	1324
Zfp160	1721	2118	1645	2269	1972	1787	2198	2002	1460	1927	1794	1695	2030	1709	1789	2478
Zfp161	1708	2241	1741	2569	2276	2235	2281	2087	1775	2345	2281	2105	2133	1930	2215	2912
Zfp167	547	651	443	605	467	415	761	558	226	243	289	306	220	153	230	293
Zfp169	2024	2489	2052	2660	2331	2414	2799	2533	1866	2517	2552	2180	1988	1644	2144	2519
Zfp174	175	246	210	288	268	169	276	255	189	267	214	194	179	168	214	244
Zfp180	2824	3658	2892	3954	3588	3373	3787	3467	2138	2886	2732	2536	2562	2290	2616	3418
Zfp182	2334	2580	2201	2960	2813	2367	2882	2477	1403	1868	1699	1538	1150	880	1241	1297
Zfp184	4	4	12	2	0	2	4	10	16	10	16	17	22	39	19	31
Zfp185	14	29	4	34	15	26	19	25	49	77	72	64	51	53	62	83
Zfp187	6225	8203	5473	9039	7250	7626	8467	8420	4802	6942	5875	6006	4312	4424	5566	6863
Zfp189	242	349	231	264	334	304	322	308	235	393	313	412	459	489	370	678
Zfp191	1816	2519	1797	2426	2470	2312	2351	2170	1580	2238	2186	2149	2437	2081	2167	3181
Zfp192	4170	4897	3397	5029	3349	3141	5310	4912	2226	3074	3043	2783	2392	2204	2939	3059
Zfp2	159	283	194	285	222	259	243	266	163	186	210	160	159	167	154	196
Zfp202	214	231	242	300	234	139	373	227	144	136	197	116	104	114	141	113
Zfp207	7179	7715	7632	9874	10936	9246	9230	7793	8324	9933	10207	8599	12214	10771	11397	16479
Zfp212	1739	2431	1593	2183	1929	1888	2153	1960	1798	2431	2283	2370	2535	2423	2282	3115
Zfp213	996	1227	826	1084	904	792	1208	958	679	882	851	891	1135	907	926	1213
Zfp217	7763	9369	7560	9745	9549	8877	9623	8627	5414	7566	7188	6705	6752	6503	6778	9156
Zfp219	1341	1085	1418	1208	1728	1050	1762	892	1461	1548	2233	1360	2503	1592	2246	2059
Zfp229	33	92	42	77	44	58	65	56	18	51	26	39	30	37	23	37
Zfp235	574	604	531	661	620	528	724	580	379	479	469	346	395	327	395	544
Zfp236	8155	10234	7219	10042	9435	8613	10548	9354	5625	7994	7459	7333	6544	6139	6537	8602
Zfp238	2486	4209	2476	4304	3429	4193	3165	3589	1793	2804	2443	2630	2229	2308	2514	3576
Zfp239	137	168	133	140	145	116	220	158	100	86	85	67	45	35	81	45
Zfp248	155	207	140	246	240	223	225	171	153	230	192	174	164	188	207	271
Zfp251	1715	2242	1668	2057	2059	1902	2276	1967	1406	1792	1820	1760	1864	1626	1513	2207
Zfp259	3392	4223	3077	4488	3852	3974	4457	3968	2892	3676	3887	3338	2995	2860	3500	4319
Zfp26	3392	3675	3260	4166	4213	3548	4343	3647	3336	4428	4761	4251	4522	3875	4841	6025
Zfp260	5438	6130	5344	6507	7018	6093	7100	5664	6147	7718	7911	6910	9093	7184	8158	11234
Zfp263	3716	4628	3535	4826	4699	4391	4856	4739	3166	4215	4362	3572	3760	3371	3871	5160
Zfp266	3027	3782	2894	3774	3386	3305	4060	3600	2867	3849	3591	3421	3191	3050	3375	4841
Zfp27	388	666	356	524	350	390	551	554	238	287	239	239	214	222	146	253
Zfp273	365	346	238	365	334	341	386	348	292	360	385	363	533	343	354	501
Zfp275	4113	4862	4156	5409	5395	4776	5494	4650	3482	4686	4393	4055	4193	3716	4167	5439
Zfp276	2918	3615	2681	3772	3602	3493	3820	3469	2559	3749	3391	3364	3608	3348	3045	4488
Zfp277	2578	3037	2344	3099	3073	2762	3366	2773	2044	2836	2634	2362	2349	2053	2651	3203
Zfp28	668	740	591	754	644	541	728	644	560	658	611	563	352	422	456	570
Zfp280b	2761	3809	2624	3747	3587	3727	3554	3499	2289	3240	3106	3080	3227	3080	2950	4748
Zfp280c	2759	2727	2359	3325	2990	2541	3413	2943	2238	2333	2641	2092	1474	1466	2428	2217
Zfp280d	3710	4702	3181	4443	4518	4203	4630	4345	2575	3506	3329	3119	3146	2872	2989	4164
Zfp281	5935	6981	5649	7151	7485	6299	7343	6236	7320	9470	9481	8292	8496	7869	9485	11899
Zfp282	1083	1204	1011	1182	1060	896	1352	1071	863	1165	1140	1034	1231	985	1081	1482
Zfp286	48	91	74	102	101	96	104	93	79	100	63	90	98	74	70	114
Zfp287	1923	2726	1768	3041	2305	2681	2435	2711	2410	3620	2906	3105	2435	2889	3065	4562
Zfp292	11196	14061	10586	15456	15634	15727	14714	13930	9351	13364	12207	12991	14886	12649	13544	19628
Zfp295	1370	1734	1288	1951	1826	1706	1912	1760	1169	1585	1530	1346	1430	1238	1455	1909
Zfp296	22	30	8	28	27	21	21	40	18	26	34	25	18	20	6	23
Zfp3	383	696	345	602	379	445	513	557	336	530	419	535	462	466	413	691
Zfp30	13	20	22	17	25	35	24	30	30	31	47	25	66	32	39	64
Zfp300	150	193	132	204	184	152	218	166	158	163	238	159	148	131	146	185
Zfp316	219	213	231	184	228	169	283	210	166	182	217	171	159	161	196	210
Zfp317	2763	3391	2572	3796	3285	3189	3797	3252	1974	2451	2322	2256	1585	1539	1843	2346
Zfp318	2841	1998	2706	2500	3504	1941	3597	1899	2249	2588	2780	2263	2612	1898	3031	2917
Zfp319	1646	2117	1609	2239	2069	2002	2144	2093	1516	2349	2095	1982	2228	2001	1852	2626
Zfp322a	1424	1795	1666	2064	1914	1586	2188	1553	1752	2230	2306	1855	2451	2051	2268	3005
Zfp324	444	583	408	542	540	463	576	537	317	430	351	413	352	340	262	458
Zfp326	1375	1730	1398	1856	1763	1514	1785	1699	1782	2104	2047	1732	1467	1366	2148	2193
Zfp329	3962	4441	3899	5268	4637	4029	5390	4820	3672	4522	4672	3933	2545	2563	4308	3848
Zfp330	2250	2557	2222	2550	2695	2278	2754	2326	1829	2218	2190	2033	2626	2177	2252	3273
Zfp334	0	0	0	0	0	0	0	0	0	0	0	0	0	0	0	0
Zfp335	5652	6872	5677	7990	7592	6696	7922	6788	4223	5683	5592	5224	4792	4394	4983	6124
Zfp341	529	809	449	668	573	493	682	629	445	616	563	563	422	366	427	474
Zfp345	27	16	13	25	21	13	30	9	21	28	25	13	14	14	15	13
Zfp346	2226	2593	1967	2832	2575	2311	2699	2602	1862	2338	2519	2130	2054	1815	2021	2777
Zfp35	1199	1551	1090	1738	1522	1524	1689	1546	905	1246	1168	1233	1530	1257	1224	2019
Zfp352	0	0	0	0	0	0	0	0	0	0	0	0	0	0	0	0
Zfp353	0	0	0	0	0	0	0	0	0	0	0	0	0	0	0	0
Zfp354a	0	0	0	2	11	12	0	2	1	11	5	3	4	7	5	15
Zfp354b	0	2	0	2	8	10	0	2	3	6	6	2	2	0	4	4
Zfp354c	706	1159	554	1066	706	837	1007	959	738	1186	997	1110	980	1065	910	1580
Zfp358	456	545	458	598	498	448	499	446	413	566	595	547	712	556	505	799
Zfp36	13289	13500	9274	11274	15010	11525	16845	12675	5890	8082	8050	7455	8319	7424	7519	10291
Zfp362	3691	4167	3616	4141	4189	3309	4929	3857	2413	2968	3162	2702	2705	2135	2486	2761
Zfp365	641	527	696	555	748	387	955	533	321	251	404	198	323	132	289	233
Zfp366	0	2	0	4	0	10	2	2	0	2	0	0	0	0	0	0
Zfp367	518	500	537	534	640	427	619	456	411	404	467	402	585	439	450	650
Zfp369	1573	1743	1503	2021	1908	1896	2177	1773	1542	2014	2018	1955	1596	1584	1987	2492
Zfp36l1	15102	16136	14092	16942	18635	14455	19123	14932	8530	10287	11189	9526	11511	9042	11033	12930
Zfp36l2	22484	28642	22292	31883	29710	27287	34161	30087	16227	22002	22297	20059	20893	17758	19285	24258
Zfp36l3	0	2	2	6	6	4	8	4	4	5	2	6	2	0	8	5
Zfp37	1	2	2	6	4	4	1	4	3	3	2	2	4	0	6	5
Zfp382	439	385	368	502	454	414	499	394	400	487	466	485	520	409	613	642
Zfp384	4435	5543	4241	5551	5608	4735	5814	4807	3279	4342	4025	3802	3646	3385	3888	4558
Zfp385a	9	11	9	17	9	14	14	10	2	12	9	7	6	9	12	11
Zfp385b	0	0	0	0	0	0	0	0	0	0	0	0	0	0	0	0
Zfp385c	695	938	683	843	804	792	974	786	595	721	792	746	859	690	737	1051
Zfp386	2232	2945	2276	3027	2692	2384	3187	2679	3030	4021	4068	3860	4473	3819	3411	6211
Zfp389	1	4	14	4	0	2	0	20	0	2	0	0	2	0	2	0
Zfp39	905	1123	737	950	945	871	1148	1025	675	877	808	771	731	648	763	1038
Zfp395	2195	3043	2038	3028	2431	2567	2765	2785	2221	3352	2795	2870	2630	2541	2369	3644
Zfp397	4588	5812	4493	6461	5506	5300	5867	5395	5154	6390	6277	5757	5124	4783	5747	7317
Zfp398	1515	1804	1402	1891	1808	1694	1962	1844	1186	1596	1535	1472	995	1040	1230	1514
Zfp40	491	557	487	718	652	596	695	542	474	494	635	519	506	318	423	583
Zfp407	1768	2245	1733	2134	2367	2060	2314	2026	1489	2065	2165	1863	2027	1826	1860	2544
Zfp408	1929	2537	1698	2268	2008	2212	2435	2524	1481	2283	2088	1927	1349	1452	1671	2151
Zfp41	470	494	368	555	424	363	537	455	230	305	291	213	314	274	279	387
Zfp410	1655	1926	1540	2121	1908	1744	2291	1865	1284	1762	1737	1594	1621	1458	1637	2161
Zfp414	1242	1439	1143	1407	1152	972	1618	1411	641	939	868	746	659	554	771	813
Zfp418	193	235	180	261	243	278	304	251	159	214	220	199	197	182	203	224
Zfp42	0	0	0	0	0	0	0	0	0	0	0	0	0	0	0	0
Zfp420	686	789	558	778	849	722	843	788	607	787	801	664	558	473	624	760
Zfp422	1608	2123	1534	2061	1842	1770	2162	1792	1443	1713	1872	1672	1872	1513	1645	2218
Zfp423	0	0	0	0	0	0	0	0	0	0	0	0	0	0	0	0
Zfp426	1792	2232	1582	2120	2110	1942	2195	2010	1282	1680	1589	1416	1688	1379	1367	2113
Zfp428	51	85	79	75	81	45	76	48	31	54	35	29	66	41	23	49
Zfp429	937	1114	893	1089	1062	961	1210	1072	705	970	914	840	1124	843	821	1313
Zfp438	252	376	268	387	310	377	380	297	217	270	256	261	235	213	254	320
Zfp442	201	195	241	173	321	182	329	153	111	143	248	163	212	109	203	198
Zfp444	990	1263	855	1391	1205	1152	1270	1182	1045	1363	1314	1310	1613	1285	1294	1681
Zfp445	12050	13487	10327	14855	13180	12450	14921	13239	9203	12150	11583	10534	8079	7658	11025	11588
Zfp446	621	807	564	788	809	661	817	669	455	483	473	383	259	249	407	421
Zfp449	21	16	14	17	26	21	49	34	4	10	12	6	2	12	5	18
Zfp451	1917	2067	1727	2074	2028	1627	2345	1897	1771	1953	2203	1796	1856	1435	2250	2525
Zfp454	0	4	2	0	0	0	2	4	0	0	0	2	0	0	0	2
Zfp455	235	220	132	232	216	187	242	199	200	231	256	279	264	239	203	451
Zfp456	636	897	717	952	943	952	896	902	562	714	661	701	863	708	647	1165
Zfp457	29	31	45	39	49	27	42	39	26	30	19	31	20	19	18	18
Zfp458	102	96	78	76	77	83	107	95	68	40	46	52	29	48	23	31
Zfp459	259	276	260	295	344	254	318	265	239	299	321	270	256	180	261	292
Zfp46	910	1123	994	1157	1135	1086	1335	1069	708	1050	1018	843	987	871	946	1136
Zfp462	0	0	0	0	0	0	0	0	0	2	2	0	0	0	0	0
Zfp467	1430	1479	1245	1495	1917	1497	1816	1307	868	883	1171	721	1095	813	1017	1091
Zfp472	1146	1264	1026	1418	1355	1294	1393	1195	1137	1322	1392	1445	1935	1614	1422	2476
Zfp473	127	120	111	119	124	95	123	88	93	93	108	78	114	87	110	140
Zfp474	0	0	0	0	0	0	0	0	0	0	0	0	0	0	0	0
Zfp488	4454	4906	3884	5770	5342	5077	5559	5081	3176	4182	3930	3311	2173	2246	3598	3494
Zfp493	224	258	164	252	236	191	221	245	115	145	191	213	174	109	133	178
Zfp498	1335	1718	1189	1813	1560	1448	1740	1524	1078	1643	1592	1457	1587	1350	1306	1915
Zfp503	0	0	0	0	0	0	0	0	0	0	0	0	4	4	0	1
Zfp507	3923	4801	3224	4664	4153	3909	4923	4310	2581	3269	3203	3101	2900	2549	3061	3641
Zfp51	2067	2709	1853	2757	2582	2655	2793	2572	1281	1846	1728	1787	2633	2284	1861	3556
Zfp511	1109	1249	1027	1321	1277	1102	1474	1127	1057	1278	1466	1103	976	853	1248	1259
Zfp512	2457	3053	2107	3063	2302	2297	2987	2977	1307	1882	1774	1718	1262	1308	1474	1797
Zfp513	1829	2108	1645	2098	1947	1608	2414	1887	1377	1763	1811	1514	1861	1652	1868	2433
Zfp516	103	203	119	229	129	188	160	185	96	172	158	158	164	265	138	218
Zfp518a	3299	4209	2854	4077	3662	3554	4332	3931	2336	3342	3020	3303	4238	3497	3295	5849
Zfp518b	69	54	71	60	84	46	94	44	41	47	54	32	79	34	50	63
Zfp52	533	485	493	458	652	490	681	406	549	505	665	568	687	481	692	753
Zfp521	3	24	3	29	4	14	0	20	0	2	0	0	0	0	0	0
Zfp523	498	756	555	774	594	461	648	644	373	544	538	409	340	365	340	514
Zfp524	800	1042	767	1127	860	841	1161	829	830	1064	996	897	1231	1028	901	1369
Zfp526	2038	2377	1689	2322	2363	1968	2625	2427	1274	1650	1542	1489	1471	1278	1323	1765
Zfp53	2629	3095	2454	3089	3376	3066	4139	3311	2192	3288	3024	2923	3709	3910	3358	5986
Zfp532	0	0	0	2	0	2	0	0	0	0	2	0	0	0	0	0
Zfp534	10	23	15	16	20	22	24	20	10	9	13	10	12	16	8	21
Zfp536	42	32	15	27	20	13	36	28	0	12	12	6	8	3	8	2
Zfp54	523	652	466	708	704	617	810	710	275	344	361	327	466	313	441	637
Zfp541	4	10	4	3	8	2	4	0	14	15	10	7	12	2	0	0
Zfp551	201	193	152	223	237	215	256	182	118	153	159	175	165	122	158	152
Zfp553	1447	1729	1454	1734	1567	1536	1776	1546	1452	1771	1869	1581	1889	1552	1585	2162
Zfp558	175	124	177	181	199	165	211	95	56	53	71	52	59	42	60	74
Zfp560	521	600	508	582	621	518	765	641	383	536	513	435	554	426	442	657
Zfp563	572	606	519	644	553	552	720	593	527	723	610	605	695	589	644	915
Zfp566	445	468	443	491	525	456	529	478	377	501	572	455	394	462	530	625
Zfp568	1215	1468	1096	1464	1503	1464	1465	1273	1144	1604	1532	1408	1402	1184	1442	1892
Zfp57	0	4	2	1	0	2	2	2	0	0	0	0	0	0	0	1
Zfp574	1614	2115	1519	2066	2300	1872	2043	1802	1497	2055	1981	1693	1906	1735	1626	2236
Zfp575	132	138	126	169	161	116	177	142	161	218	200	194	204	190	284	257
Zfp579	1223	1424	1029	1640	1309	1101	1423	1342	1098	1545	1477	1195	850	981	1531	1506
Zfp58	668	905	615	906	863	877	847	848	708	976	961	856	892	753	849	1048
Zfp580	129	167	104	173	129	103	147	117	76	126	129	108	114	114	88	116
Zfp583	85	83	50	95	82	84	77	73	50	88	51	39	30	27	27	64
Zfp59	780	963	667	1103	933	948	922	963	603	771	816	786	752	759	713	1005
Zfp592	10856	13570	11240	14824	14864	13352	14649	12254	8770	11497	10689	9865	10267	9072	10185	13070
Zfp593	930	1164	851	1132	1004	849	1166	961	734	930	1054	787	976	794	767	1128
Zfp595	1206	1494	1073	1531	1254	1191	1520	1258	1304	1566	1512	1443	1843	1364	1485	2094
Zfp597	2102	2179	1986	2528	2674	2634	2662	2212	1962	2786	2350	2580	2809	2520	2613	3961
Zfp598	4826	6185	4555	6618	6184	5761	6848	5820	4375	5796	6098	5159	5109	4554	5014	6433
Zfp599	207	235	153	227	162	174	246	192	136	153	153	149	131	106	130	155
Zfp60	1205	1526	1037	1435	1478	1356	1533	1322	1116	1630	1397	1325	1587	1429	1339	2037
Zfp600	0	1	0	1	2	0	1	0	1	0	0	0	0	0	0	3
Zfp605	377	446	351	416	426	404	495	448	305	412	421	353	484	378	369	534
Zfp606	937	928	753	999	897	761	985	855	808	1058	1155	966	1126	1070	1078	1551
Zfp607	1526	1835	1455	2090	1864	1795	1983	1714	1345	1810	1723	1512	1599	1403	1856	2189
Zfp608	267	84	216	64	331	84	333	78	538	200	655	195	737	260	580	294
Zfp609	1797	2520	1776	2519	2454	2338	2509	2219	1837	2836	2768	2601	2394	2213	2523	3396
Zfp61	509	582	422	734	509	516	629	637	439	555	545	462	513	500	527	675
Zfp612	6	14	12	18	20	7	28	22	2	0	0	2	4	1	2	5
Zfp616	0	0	0	0	0	0	0	0	0	0	0	0	0	0	0	0
Zfp617	1300	1739	1098	1630	1292	1117	1595	1278	1177	1701	1650	1502	1627	1414	1509	2017
Zfp618	3	0	2	0	2	0	1	0	0	0	4	0	0	0	0	0
Zfp619	488	476	445	509	553	428	638	479	346	426	482	467	427	365	508	543
Zfp62	3677	4560	2983	4409	4194	3993	4569	4374	3016	3886	3911	3699	4754	3927	3977	6045
Zfp622	2897	3766	3116	3945	3812	3397	3929	3359	2625	3514	3663	3366	4736	4297	3490	5891
Zfp623	778	1066	784	1034	1020	995	1087	957	755	1105	1003	968	1232	1059	995	1539
Zfp628	1519	1967	1709	2239	1961	1694	2045	1816	1086	1398	1430	1287	1102	1008	1005	1286
Zfp629	401	510	401	507	519	440	548	501	503	667	689	665	847	806	799	1111
Zfp637	459	676	373	519	516	494	585	447	372	518	415	486	447	401	475	630
Zfp639	1708	2472	1763	2704	2231	2351	2379	2087	1789	2270	2062	1979	2020	1828	1947	2959
Zfp64	1204	1727	1187	1759	1631	1588	1586	1694	915	1354	1260	1283	1357	1419	1111	1801
Zfp641	0	0	4	0	0	0	2	0	0	0	2	2	0	0	0	0
Zfp644	2797	3379	2474	3248	3157	3065	3283	2961	2483	3453	3260	2999	3882	3427	3487	5001
Zfp646	7026	8377	6972	8742	9389	7746	9601	7899	6553	8132	8733	7616	8627	7330	7314	9994
Zfp647	96	98	85	140	153	126	107	124	142	150	168	139	181	128	153	151
Zfp648	0	0	0	0	0	0	0	0	0	0	0	0	0	0	0	0
Zfp651	14	14	23	26	38	38	17	22	39	76	67	60	49	42	53	45
Zfp652	3011	3968	3117	4391	4003	3980	3989	3655	2710	3888	3655	3369	3833	3549	3594	5145
Zfp653	1317	1649	1278	1740	1622	1392	1745	1533	1132	1565	1593	1509	1613	1446	1523	1941
Zfp654	2558	2900	2369	2930	3420	2883	3119	2600	2471	2863	3034	2883	3266	2591	2995	4273
Zfp655	2437	2833	2432	3086	3146	2899	3448	2903	2227	2908	2942	2712	3235	2770	2773	4092
Zfp658	719	899	715	1053	973	991	1073	1005	663	983	849	842	670	641	801	1006
Zfp661	504	477	451	472	515	481	602	522	401	494	501	371	307	237	404	404
Zfp663	0	0	0	0	0	0	0	0	0	0	0	0	0	0	0	0
Zfp664	3454	4833	3771	5222	5389	5010	4640	4221	3617	5124	5123	4935	6229	5539	5687	8210
Zfp667	194	331	229	369	343	337	362	302	306	375	363	432	397	465	422	687
Zfp668	1354	1448	1265	1602	1602	1416	1783	1280	1018	1315	1379	1140	1414	1064	1236	1620
Zfp672	1440	1957	1514	2179	1783	1789	1930	1805	1028	1586	1394	1280	1021	950	909	1447
Zfp677	1472	1435	1093	1563	1504	1324	1864	1398	881	1126	1201	912	1609	1184	1197	1645
Zfp68	2968	3618	2574	3670	3571	3441	3934	3460	2220	2951	2787	2704	3371	3051	2716	4396
Zfp687	3429	3816	3307	4483	4029	3591	4369	3757	2673	3490	3633	3118	3116	2648	3034	3700
Zfp688	643	783	512	704	579	429	793	693	472	694	589	568	655	536	543	739
Zfp689	693	812	578	853	804	609	836	745	613	760	813	594	638	627	669	849
Zfp69	203	277	203	254	248	152	324	237	211	274	472	384	389	363	363	350
Zfp691	248	310	284	315	306	262	381	297	196	229	291	212	165	161	219	235
Zfp692	2194	2612	1915	2922	2537	2297	3050	2675	1736	2277	2203	2025	1715	1678	2086	2548
Zfp697	4	2	2	0	0	0	0	0	0	0	2	0	0	0	0	0
Zfp7	1693	1963	1750	2079	2414	1966	2490	1793	1690	2141	2221	1798	1930	1687	2032	2671
Zfp703	694	801	769	1017	880	861	816	751	578	973	789	849	903	815	817	1102
Zfp704	13	57	29	68	50	37	24	47	69	85	75	67	37	58	63	78
Zfp706	4671	5803	4482	5693	6275	5299	5943	4855	3448	4002	4268	3658	3899	3518	3572	5002
Zfp707	1082	1297	961	1402	1219	1192	1506	1133	1025	1154	1192	1052	1180	1059	1063	1468
Zfp708	360	502	384	469	440	420	484	461	346	447	488	407	618	426	370	686
Zfp709	693	883	596	904	808	686	904	743	565	671	726	735	840	599	582	982
Zfp71-rs1	1075	1373	988	1305	1322	1238	1543	1284	991	1092	1210	1110	1017	878	837	1346
Zfp710	2166	2817	2089	2954	3216	2830	2756	2403	1890	2388	2339	2084	2302	2199	2114	2964
Zfp711	0	0	0	0	0	2	0	0	0	0	0	2	0	0	0	0
Zfp712	551	644	509	718	661	676	685	629	411	508	481	549	585	551	479	785
Zfp715	2182	2251	2060	2637	2805	2662	2894	2500	1781	2360	2337	2274	2531	2367	2728	3610
Zfp719	554	649	439	612	578	614	728	599	474	660	598	613	644	580	443	854
Zfp72	83	99	74	105	84	96	89	107	64	124	78	113	71	72	67	101
Zfp735	0	0	0	0	0	0	0	0	0	0	0	0	0	0	0	0
Zfp738	1189	1363	1056	1503	1357	1248	1490	1175	775	1089	1099	934	790	713	1016	1155
Zfp74	689	960	662	932	857	823	888	775	499	716	725	603	493	505	608	746
Zfp740	8310	10452	7965	10936	10006	9648	10491	9668	7625	10341	9908	9453	10871	9956	9580	14191
Zfp746	3239	4074	3094	4205	4108	3793	4286	3706	2667	4152	3830	3654	3978	3736	3330	5004
Zfp747	899	1062	863	1187	1158	1053	1184	989	962	1268	1451	1203	1279	1216	1230	1836
Zfp748	1203	1504	1128	1612	1601	1665	1509	1437	1316	1802	1727	1763	2283	1964	1619	3110
Zfp750	4	2	4	15	6	7	2	3	3	7	6	2	1	2	9	4
Zfp758	1229	1347	1058	1604	1455	1574	1555	1463	882	1418	1336	1306	1789	1214	1267	2344
Zfp759	265	331	182	273	201	213	307	303	137	226	218	188	227	174	172	299
Zfp760	481	459	420	461	445	380	552	400	553	709	779	668	904	581	918	1016
Zfp763	521	647	529	683	686	490	682	587	453	552	554	477	573	493	465	761
Zfp764	757	1005	668	1173	946	902	1065	903	694	1097	978	984	1029	877	869	1300
Zfp768	4	4	4	4	4	0	2	0	12	29	28	26	23	54	47	63
Zfp770	1265	1369	1039	1482	1297	1271	1501	1456	1059	1242	1281	1138	1279	1111	1167	1647
Zfp771	271	318	318	485	445	309	456	355	389	476	587	421	655	515	384	624
Zfp772	225	295	211	246	289	208	298	291	151	214	193	197	149	201	122	149
Zfp773	274	340	283	354	347	364	335	313	321	421	407	437	409	385	491	544
Zfp775	532	720	486	721	524	492	769	599	400	515	490	500	549	506	375	544
Zfp777	2886	4164	2891	4492	3536	3331	4155	3732	2546	3445	3251	3014	3184	3068	2768	4245
Zfp78	195	313	184	280	216	222	225	239	103	221	187	127	154	103	144	227
Zfp780b	1088	1064	941	1361	1248	1096	1320	1214	969	1221	1231	1013	1073	875	1001	1522
Zfp781	315	348	270	416	357	334	456	401	211	279	303	278	230	222	229	297
Zfp783	1215	1439	944	1438	1351	1263	1685	1350	586	737	749	706	284	283	345	363
Zfp784	616	732	588	636	531	441	797	590	452	492	501	403	335	272	329	335
Zfp786	13	21	16	31	14	14	16	24	12	7	8	10	2	10	12	8
Zfp787	823	968	865	967	890	756	1079	801	683	890	903	808	909	790	740	1149
Zfp788	1380	1650	1242	1830	1359	1346	1924	1535	1065	1443	1449	1245	1102	1012	1099	1650
Zfp790	1215	1469	1205	1682	1632	1641	1711	1366	1017	1390	1387	1334	1397	1315	1259	1709
Zfp791	0	4	0	0	3	3	4	2	5	0	2	0	0	2	2	0
Zfp799	906	1059	840	1087	954	804	1106	1034	591	765	754	665	491	438	599	690
Zfp800	2101	2701	2018	2608	3024	2571	2890	2337	1618	2141	2007	1848	1987	1912	1950	2578
Zfp804a	0	0	0	0	0	0	0	0	0	0	0	0	0	0	0	0
Zfp804b	0	0	0	0	0	0	0	0	0	0	0	0	0	0	0	0
Zfp808	284	369	288	354	368	364	326	336	189	192	211	206	157	188	151	204
Zfp809	1483	1618	1353	1837	1829	1761	1749	1583	2070	2402	2551	2086	2183	1750	2541	2792
Zfp81	812	919	704	1070	1132	884	985	899	619	862	897	804	1213	900	879	1351
Zfp810	1007	1392	939	1352	1092	852	1439	1183	413	666	584	665	542	403	515	665
Zfp811	40	42	42	37	41	22	64	31	30	29	17	21	12	4	12	16
Zfp819	2	0	2	2	0	1	2	2	4	4	2	3	0	2	2	18
Zfp82	852	961	702	967	1013	849	1129	928	736	993	836	888	915	783	800	1045
Zfp820	74	91	55	121	64	91	81	71	44	40	48	56	66	55	47	69
Zfp821	195	98	261	166	314	112	276	109	41	45	63	76	84	40	59	55
Zfp825	897	1018	802	999	995	922	1092	843	895	1222	1213	1164	1380	1142	1185	1720
Zfp827	1386	1140	1086	1288	1533	972	1667	1068	471	517	625	459	513	458	507	453
Zfp828	1894	2706	1755	2387	2158	1843	2790	2287	1268	1738	1760	1627	1411	1319	1255	1729
Zfp830	1116	1490	1107	1653	1384	1284	1648	1465	1137	1556	1564	1409	1804	1480	1400	2134
Zfp831	8010	9155	7490	9208	9102	7701	10401	8487	4772	7019	6026	6109	5374	5021	5576	6937
Zfp839	233	239	215	208	243	179	255	195	129	221	256	207	138	155	177	147
Zfp84	2130	2539	2045	2372	2631	2254	2590	2214	2002	2736	2721	2473	2723	2443	2431	3479
Zfp846	437	642	420	694	471	591	669	694	427	568	543	568	461	444	393	631
Zfp85-rs1	623	760	546	705	661	459	694	640	554	753	783	720	887	600	681	1004
Zfp862	594	560	433	449	628	472	632	472	347	391	475	388	417	286	485	395
Zfp865	3721	4381	3704	4787	4040	3331	5196	4156	2655	3526	3759	2976	3032	2683	2795	3607
Zfp866	3513	4300	3198	4914	4016	3682	4129	3893	3391	4940	4471	4410	3968	3585	4453	5517
Zfp867	389	408	387	452	332	340	446	360	466	504	573	436	413	340	409	502
Zfp868	1226	1468	1070	1316	1299	1174	1485	1503	972	1273	1323	1155	1569	1245	1178	1836
Zfp869	4087	5766	3617	5298	4812	4589	5591	5116	3328	4934	4611	4599	4417	4263	4148	6247
Zfp87	1332	1680	1220	1749	1774	1602	1613	1431	1303	1612	1567	1455	1668	1557	1557	2544
Zfp870	58	21	43	27	59	18	62	35	21	12	21	13	14	6	7	9
Zfp871	15951	18039	15138	22228	19631	19395	19657	18998	17616	23632	22669	20812	16413	15686	23353	24696
Zfp872	0	0	0	1	3	3	0	2	0	1	1	1	1	0	0	1
Zfp873	557	607	459	676	534	526	635	592	498	638	604	604	659	624	498	731
Zfp874a	1055	1312	1093	1240	1432	1357	1361	1141	1691	2128	2100	1960	2908	2282	2113	3439
Zfp874b	1345	1479	1445	1611	1645	1369	1682	1466	2488	3359	3393	3159	4295	3614	3546	5304
Zfp879	40	69	41	62	47	33	43	56	22	40	37	38	46	43	24	62
Zfp882	1190	1299	1002	1387	1240	1227	1353	1252	906	1275	1212	1193	1589	1265	1153	1714
Zfp9	48	42	31	55	46	41	66	50	32	26	33	29	23	23	24	28
Zfp90	441	603	425	598	552	485	568	497	449	588	537	451	440	447	423	714
Zfp91	7343	9743	7455	10439	9990	9789	9565	9292	5845	7950	7731	7227	8542	7496	8181	11953
Zfp92	2	2	3	2	7	7	4	3	0	2	3	5	2	1	3	1
Zfp93	114	178	83	133	108	129	194	175	83	116	128	130	82	74	60	149
Zfp930	706	946	734	1083	930	939	1011	856	672	913	859	765	1198	884	836	1469
Zfp931	321	552	336	605	379	539	366	475	332	417	388	422	307	301	295	521
Zfp932	2499	2721	2304	2958	2706	2403	2970	2496	1759	2120	2127	1930	1780	1402	1949	2358
Zfp933	817	965	672	909	944	790	969	875	658	861	775	758	757	632	703	903
Zfp934	110	80	71	99	94	92	97	119	51	48	74	44	44	19	58	66
Zfp935	1156	1414	1023	1306	1081	1061	1331	1242	751	975	850	876	649	627	644	894
Zfp936	3	4	4	0	0	2	0	0	0	0	0	0	3	7	1	0
Zfp937	1044	883	968	1033	1460	956	1450	847	724	874	1029	670	745	549	919	934
Zfp938	588	760	469	710	530	582	703	507	275	402	369	367	440	341	291	424
Zfp94	364	416	303	399	359	328	431	386	253	365	276	248	225	194	208	269
Zfp940	278	294	291	358	412	316	342	281	347	437	451	382	437	361	393	574
Zfp941	0	14	5	5	3	4	12	6	3	2	3	3	0	4	5	1
Zfp942	2198	2670	2219	2772	2769	2349	3007	2505	1618	1989	1966	1881	2190	1642	1854	2531
Zfp943	1540	2026	1514	2306	1923	1758	2147	1863	1328	2042	1778	1868	2123	1779	1910	2962
Zfp944	1133	1351	1142	1639	1337	1357	1465	1200	965	1214	1282	1144	1434	1177	1234	1723
Zfp945	1449	1532	1227	1657	1349	1211	1694	1515	1389	1825	1903	1567	1705	1541	1515	2356
Zfp946	243	342	169	409	294	331	282	285	223	375	272	342	259	328	243	472
Zfp947	178	217	199	196	252	209	254	225	109	125	129	120	187	137	126	224
Zfp948	128	101	150	116	219	149	178	110	167	183	248	152	191	170	276	211
Zfp949	1089	1018	1021	1224	1296	1033	1315	1008	1007	1207	1370	1250	1167	949	1260	1416
Zfp951	555	697	527	887	607	628	714	725	612	849	762	741	651	616	718	1099
Zfp952	1772	2188	1502	2124	2127	2147	2272	1854	1329	1895	1817	1645	1561	1422	1433	2048
Zfp953	939	1113	841	1153	1125	968	1225	1047	909	1236	1288	1199	1503	1233	1200	1901
Zfp954	926	1411	1038	1479	1366	1315	1505	1204	970	1252	1375	1245	1496	1325	1303	2033
Zfp955a	1074	1431	1014	1538	1389	1382	1483	1295	877	1360	1386	1334	1650	1421	1317	2288
Zfp955b	772	999	701	976	965	1001	1094	986	786	1072	893	879	1005	883	975	1306
Zfp956	1638	2160	1520	2236	1825	1731	2327	2148	1254	1601	1563	1279	1201	1037	1216	1500
Zfp957	0	2	2	0	8	2	2	2	4	5	7	5	2	0	2	0
Zfp958	687	875	597	850	791	865	821	854	883	1102	1065	1133	1500	1118	1022	1922
Zfp959	862	1250	931	1238	1152	1014	1176	1071	962	1164	1228	1194	1280	1136	1202	1763
Zfp960	168	208	151	205	181	160	216	207	140	227	228	199	273	222	213	364
Zfp961	1118	1567	1251	1600	1250	1235	1609	1420	905	1257	1316	1190	1214	1084	1198	1798
Zfp963	510	637	456	712	460	469	641	623	448	575	613	515	484	405	492	616
Zfp964	17	11	7	11	15	4	20	3	18	18	24	17	16	12	4	9
Zfp97	473	666	392	621	589	648	557	543	509	713	667	695	998	816	770	1333
Zfpl1	928	1202	857	1192	1068	919	1159	1103	1106	1460	1372	1198	1201	1090	1337	1553
Zfpm1	2418	2838	2658	2976	3333	2742	3620	2613	805	787	998	765	904	622	641	775
Zfpm2	0	0	0	0	0	0	0	0	0	0	0	0	0	0	0	0
Zfr	5832	6817	5711	7105	7601	6503	7404	6274	4854	6505	6496	5976	6799	5732	5972	8716
Zfr2	257	242	208	339	291	200	348	272	79	93	124	74	48	54	75	57
Zfx	3411	4444	3197	4400	4535	4294	4541	4115	3116	4180	4014	4165	4898	4396	4497	6506
Zfy1	0	0	0	0	0	0	0	0	0	0	0	0	0	0	0	0
Zfy2	0	0	0	0	0	0	0	0	0	0	0	0	0	0	0	0
Zfyve1	1913	2459	1776	2518	2182	2141	2407	2354	1936	2675	2417	2437	2735	2627	2444	3597
Zfyve16	1546	1660	1233	1650	1661	1456	1792	1510	1398	1701	1825	1744	1614	1444	1845	2223
Zfyve19	1093	1255	1007	1120	1049	937	1273	1100	723	990	1033	984	1032	805	918	1138
Zfyve20	1958	2489	1758	2597	2252	2091	2712	2423	1496	2143	1900	1936	1738	1674	1703	2289
Zfyve21	147	167	145	186	173	178	189	132	161	279	224	228	257	279	267	331
Zfyve26	3968	5104	3737	5331	4891	4922	5313	4853	2507	3445	3339	3324	2958	3060	3344	4166
Zfyve27	3812	4455	3434	4661	4317	3600	5117	4187	3465	4518	4513	4031	3957	3582	4131	5274
Zfyve28	125	80	166	133	72	74	148	112	44	28	36	37	36	30	39	66
Zfyve9	0	1	0	0	0	0	0	1	2	4	1	1	0	2	0	0
Zg16	0	2	0	0	0	0	0	2	0	0	0	2	0	0	1	0
Zglp1	28	32	33	44	43	54	49	51	37	17	30	9	25	25	27	31
Zgpat	6811	8045	6142	8798	8615	7707	9331	7799	6175	8042	8448	6784	8379	6258	8928	9820
Zhx1	3181	4037	3391	4363	3906	4038	4168	3772	2845	3933	3845	3780	4269	3833	3949	5700
Zhx2	3727	5091	3339	4528	4073	4040	5075	4532	2304	3311	3054	2983	3095	2940	2787	3827
Zhx3	739	789	755	973	1036	930	877	801	601	797	834	780	782	662	831	954
Zic1	1	2	0	0	0	2	2	2	1	1	0	0	0	0	1	3
Zic2	0	0	0	0	0	0	0	0	0	0	0	0	0	0	0	0
Zic3	0	0	0	0	0	0	0	0	0	0	0	0	0	0	0	0
Zic4	0	0	0	0	0	0	0	0	0	0	0	0	0	0	0	0
Zic5	0	0	0	0	0	0	0	0	0	0	0	0	0	0	0	0
Zik1	148	192	145	201	216	147	202	180	97	82	96	92	143	100	110	136
Zim1	0	0	0	0	0	0	0	0	0	0	0	0	0	0	0	0
Zim3	0	0	0	0	0	0	0	0	0	0	0	0	0	0	0	0
Zkscan1	2040	2492	1989	2674	2528	2179	2659	2333	1994	2445	2403	2247	2198	1977	2378	3080
Zkscan14	814	1108	788	941	1004	893	1046	772	810	1138	1157	1055	1235	1073	1094	1659
Zkscan16	0	0	0	0	0	0	0	2	1	0	0	0	0	0	0	0
Zkscan17	2451	2581	2364	2769	2870	2306	3451	2382	2287	2786	2880	2702	3150	2808	2749	3843
Zkscan2	0	4	0	0	0	3	0	0	0	2	0	0	0	0	0	0
Zkscan3	3316	3749	3197	3906	4007	3516	4353	3565	2516	3018	3234	2830	2661	2249	2891	3412
Zkscan4	71	102	61	98	97	83	101	96	66	65	66	86	69	57	69	100
Zkscan5	644	884	578	793	692	578	751	741	476	676	646	591	627	515	561	729
Zkscan6	1400	1943	1569	2109	1947	1655	2033	1729	1073	1386	1303	1197	1325	1173	1118	1691
Zmat1	803	1117	784	1121	759	824	1033	1031	411	795	627	685	415	399	530	653
Zmat2	2864	3820	2909	3312	3281	3204	3826	3042	2702	3702	3660	3234	3373	3141	3052	5188
Zmat3	1334	1551	1280	1635	1778	1654	1651	1363	1269	1580	1518	1279	1467	1289	1577	1903
Zmat4	0	0	0	0	0	0	0	0	0	0	0	0	0	0	0	0
Zmat5	977	1163	873	1078	1060	846	1183	878	796	916	1048	886	999	834	778	989
Zmiz1	9867	10547	9871	11261	13232	10392	13487	9899	2607	3149	3411	2607	2283	1801	2323	2329
Zmiz2	9741	11334	9024	11950	11508	9981	12694	10436	6423	8540	8704	7424	7846	7099	7681	9103
Zmpste24	2260	2821	2360	2756	2831	2616	2827	2664	1770	2399	2313	2139	2028	1948	2275	3129
Zmym1	1296	1641	1307	1750	1940	1852	1695	1493	1420	1976	1970	1593	2080	1799	1923	2624
Zmym2	6929	8272	6351	8897	9281	8841	9044	7714	6907	8848	8844	8440	9164	8138	9328	12444
Zmym3	2809	3121	2610	3379	2932	2470	3555	3035	1785	2432	2445	2091	1897	1802	2342	2391
Zmym4	2864	3457	2960	3661	3705	3341	3982	3215	2304	2934	2942	2824	2541	2318	2751	3694
Zmym5	4590	5013	4423	5650	5962	5264	6029	4926	4908	6208	6399	5446	5338	4758	6041	7343
Zmym6	1938	2068	1736	2324	2320	1977	2333	2038	1238	1473	1496	1311	1102	904	1233	1400
Zmynd10	80	141	84	136	156	222	129	130	93	201	222	128	127	139	241	198
Zmynd11	7649	9372	7198	10171	9308	9234	9940	9550	6536	8738	8073	7958	6719	6480	7711	9896
Zmynd12	14	17	11	1	4	7	8	5	0	4	1	6	0	0	2	0
Zmynd15	11	22	7	16	11	18	9	10	8	4	15	11	7	0	7	6
Zmynd17	450	491	458	609	632	576	599	527	513	611	658	535	576	556	1004	839
Zmynd19	654	819	597	845	886	771	768	758	663	765	884	709	886	773	707	1007
Zmynd8	8354	9239	7704	9740	9865	8331	10398	8507	4011	5824	5353	4837	4134	3570	4782	5316
Znf512b	6307	7647	6199	8635	7167	6614	8882	7388	4920	6052	6308	5278	3964	3753	4903	5555
Znfx1	5498	7680	5252	7575	6693	7631	7090	6998	3457	5555	4655	4969	4518	4566	4076	6277
Znhit1	622	739	502	674	758	668	769	711	466	576	587	525	614	534	577	866
Znhit2-ps	783	1146	690	979	852	891	1059	930	571	781	718	617	731	603	523	899
Znhit3	361	515	349	535	359	466	519	454	225	391	349	371	379	353	276	480
Znhit6	825	966	688	985	1051	860	993	883	600	641	794	556	634	514	621	767
Znrd1	930	1253	844	1275	1110	1135	1156	1111	732	1072	1102	1078	1267	1219	984	1646
Znrd1as	135	260	114	156	146	159	136	189	92	140	115	138	103	78	72	147
Znrf1	20590	24029	19441	25994	23713	20303	27918	23190	10814	14964	13410	12442	13071	12865	13697	17787
Znrf2	7127	7674	6709	7752	8508	6921	8719	6804	6535	8462	8589	7885	9538	7721	8093	11625
Znrf3	2029	3477	1928	3744	2782	3312	3021	3380	2216	3353	2804	3163	2075	2186	2567	3269
Znrf4	0	0	0	0	0	0	0	0	0	0	0	0	0	0	0	0
Zp1	0	0	0	0	0	0	0	0	0	0	0	0	0	0	0	0
Zp2	0	0	0	0	0	0	0	0	0	0	0	0	0	0	0	0
Zp3	0	0	0	0	0	0	0	0	0	0	2	1	0	0	0	2
Zp3r	0	2	0	3	1	2	4	0	2	12	5	2	1	0	3	8
Zp4-ps	0	0	0	0	0	0	0	0	0	0	0	0	0	0	0	0
Zpbp	170	206	204	225	278	178	237	157	94	111	101	124	138	73	70	68
Zpbp2	215	170	110	153	165	110	192	137	70	101	97	86	79	37	82	88
Zpld1	0	0	0	0	0	0	0	0	0	0	0	0	0	0	0	0
Zranb1	1922	2309	1883	2550	2390	2228	2469	2157	1554	2126	2089	1872	2378	1995	2015	2985
Zranb2	4806	6082	4181	5921	5388	5166	5493	5392	4093	5587	5355	5060	5984	5238	5326	8096
Zranb3	199	274	191	265	277	229	255	208	164	199	207	186	138	137	125	172
Zrsr1	1537	2300	1542	2372	1862	1831	1982	1987	2135	3041	3183	2751	3511	3143	2810	4639
Zrsr2	2613	2926	2653	3207	3556	3062	3430	2933	1914	2280	2415	1965	1756	1698	2344	2506
Zscan10	196	339	214	307	243	245	216	256	152	336	180	248	192	151	166	311
Zscan12	449	533	323	474	515	392	504	423	428	447	544	439	547	410	583	613
Zscan18	128	226	134	240	170	230	185	248	166	320	245	256	113	187	151	197
Zscan2	1446	1882	1360	1555	1672	1564	1758	1578	889	1289	1391	1193	1773	1306	1287	1890
Zscan20	1085	1231	1051	1321	1301	1116	1495	1144	811	947	934	827	893	765	767	1075
Zscan21	809	1161	881	1209	1088	996	1079	977	823	1189	1190	1090	1141	1149	1106	1721
Zscan22	564	788	455	717	594	563	683	637	421	559	522	483	400	401	392	518
Zscan29	3559	3832	3497	4340	4305	3714	4547	3858	3812	4337	4850	3984	4133	3337	4527	5289
Zscan30	69	77	57	98	75	49	64	101	38	72	56	73	54	94	77	110
Zscan4a	0	0	0	0	0	0	0	0	0	0	0	0	0	0	0	0
Zscan4b	0	0	0	0	0	0	0	0	0	0	0	0	0	0	0	0
Zscan4c	0	0	0	0	0	0	0	0	0	0	0	0	0	0	0	0
Zscan4d	0	0	0	0	0	0	0	0	0	0	0	0	0	0	0	0
Zscan4e	0	0	0	0	0	0	0	0	0	0	0	0	0	0	0	0
Zscan4f	0	0	0	0	0	0	0	0	0	0	0	0	0	0	0	0
Zscan5b	3	1	1	1	10	1	2	2	4	0	0	5	0	1	2	1
Zswim1	652	738	581	662	666	612	645	662	418	446	533	446	472	412	392	526
Zswim2	0	0	0	0	0	0	0	0	0	0	0	0	0	0	0	0
Zswim3	415	490	444	540	444	370	477	499	255	383	347	319	313	243	294	388
Zswim4	1579	1828	1410	1967	1844	1560	2294	1858	1554	2345	2207	2158	2490	2078	1927	2972
Zswim5	10	11	8	11	13	7	5	5	12	22	24	8	21	12	26	12
Zswim6	2085	2371	1938	2375	2728	2278	2654	1849	1878	2390	2497	2188	2198	2032	2504	2868
Zswim7	145	175	120	150	130	100	200	94	130	148	140	94	175	151	147	220
Zufsp	1975	2181	1717	2240	2224	2036	2475	2180	1020	1281	1335	1131	1009	1045	1030	1356
Zw10	3127	3529	2878	3632	3872	3603	4089	3477	2420	3150	3041	2958	2679	2496	3004	3679
Zwilch	152	190	128	173	153	128	182	130	42	78	106	66	45	61	82	96
Zwint	1728	2182	1667	2181	2195	1890	2082	1907	1248	1419	1676	1590	1786	1578	1557	2487
Zxda	433	469	370	581	493	418	536	476	332	468	386	409	351	322	526	466
Zxdb	389	540	372	471	487	408	523	453	292	447	406	473	381	382	371	531
Zxdc	2030	2361	2110	2566	2536	2218	2803	2433	1234	1532	1552	1419	1372	1146	1319	1459
Zyg11a	0	0	0	0	0	4	0	0	0	0	0	0	0	0	0	0
Zyg11b	8553	10189	8562	11092	11345	10293	10719	9829	8152	11732	10922	10698	12214	11164	11231	16821
Zyx	5547	6203	5799	6964	7385	6376	7700	5634	5208	6033	6911	5344	6169	4561	5777	6603
Zzef1	10890	13089	10141	14575	12874	12591	14058	12925	6996	10683	9706	9064	8148	7306	8421	10518
Zzz3	5639	7079	5316	7628	7130	7096	7240	6677	5006	6622	6665	5966	5774	5196	6290	7748
